# Long-distance dispersal drives global tropical distributions in a widespread moth lineage (Lepidoptera: Limacodidae)

**DOI:** 10.64898/2026.05.16.724310

**Authors:** Tabitha R. Taberer, Marianne Espeland, Sebastian Martin, Tim Coulson, Sonya M. Clegg

**Affiliations:** Department of Biology, University of Oxford, Life and Mind Building, Oxford, South Parks Road, OX1 3EL, UK; African Natural History Research Trust, Street Court, Kingsland, Leominster, HR6 9QA, UK; Leibniz Institute for the Analysis of Biodiversity Change, Museum Koenig, Adenauerallee 127, 53113 Bonn, Germany

**Keywords:** Global tropics, Limacodinae, Museum specimens, Pantropical, Whole genome sequencing

## Abstract

Understanding how global biodiversity patterns arise is a central theme of biogeography, with contemporary theory recognising the roles of both dispersal and vicariance. Genera that are broadly distributed can provide important systems for disentangling the relative influence of these processes across evolutionary timescales. However, many lesser-studied groups, particularly those in the tropics, lack a densely sampled phylogeny which hinders robust inference of their evolutionary and biogeographic history. This study investigates the global diversification and systematics of the putative pantropical moth genus *Parasa* Moore (Lepidoptera: Limacodidae), with the aim of assessing the relative importance of dispersal and vicariance in shaping its distribution. Medium-coverage whole genome sequencing of specimens predominantly from museum collections were used to generate a globally sampled time-calibrated phylogeny of *Parasa* and associated genera (the *Parasa*-complex). Ancestral range estimation analyses were employed to infer geographical origins and possible dispersal times between bioregions. The *Parasa*-complex originated in Africa in the late Oligocene (∼24 Ma) and, through a series of long-distance dispersal events during the early-mid Miocene, expanded into Asia (∼23 Ma) and the Americas (∼21 Ma). Across all regions, dispersal was the dominant process shaping present-day distributions, with a limited role of vicariance in some subregions. Phylogenetic analyses further demonstrated that *Parasa* is not a monophyletic genus, with multiple independent lineages contributing to its apparent pantropical distribution. These findings highlight a central role of long-distance dispersal in generating certain global distributions. The results support a dynamic model of range evolution involving rapid Miocene dispersal and subsequent regional diversification. In addition, the non-monophyly of *Parasa* requires substantial taxonomic revision, underscoring the importance of robust phylogenetic frameworks for interpreting global biodiversity patterns.

## Supplementary material for "Long-distance dispersal drives global tropical distributions in a widespread moth lineage (Lepidoptera: Limacodidae)": Table S2

### Sheet: nt_summary6
Alignment name	Number of taxa	Alignment length	Total matrix cells	Undetermined characters	Missing percent	Number of variable sites	Proportion of variable sites	Parsimony informative sites	Proportion parsimony informative	AT content	GC content	A	C	G	T	K	M	R	Y	S	W	B	V	H	D	X	N	O	-	?
1000at7088.fasta	51	3057	155907	33414	21.432	1715	0.561	1402	0.459	0.662	0.338	43547	19188	22280	37478	0	0	0	0	0	0	0	0	0	0	0	0	0	33414	0
10013at7088.fasta	37	1182	43734	27273	62.361	380	0.321	241	0.204	0.583	0.417	5189	2896	3987	4389	0	0	0	0	0	0	0	0	0	0	0	0	0	27273	0
10014at7088.fasta	36	660	23760	5466	23.005	311	0.471	248	0.376	0.616	0.384	5587	3095	3931	5681	0	0	0	0	0	0	0	0	0	0	0	0	0	5466	0
10017at7088.fasta	48	2493	119664	38844	32.461	1524	0.611	1148	0.46	0.667	0.333	32539	13752	13328	21201	0	0	0	0	0	0	0	0	0	0	0	0	0	38844	0
10024at7088.fasta	34	630	21420	14433	67.381	215	0.341	86	0.137	0.47	0.53	1860	2080	1621	1426	0	0	0	0	0	0	0	0	0	0	0	0	0	14433	0
10043at7088.fasta	47	867	40749	7467	18.324	584	0.674	495	0.571	0.648	0.352	11947	4436	7313	9586	0	0	0	0	0	0	0	0	0	0	0	0	0	7467	0
1004at7088.fasta	39	2189	85371	61140	71.617	733	0.335	513	0.234	0.451	0.549	6311	6434	6912	4574	0	0	0	0	0	0	0	0	0	0	0	0	0	61140	0
10056at7088.fasta	50	690	34500	489	1.417	394	0.571	328	0.475	0.621	0.379	10983	5664	7225	10139	0	0	0	0	0	0	0	0	0	0	0	0	0	489	0
10057at7088.fasta	35	747	26145	4284	16.386	309	0.414	203	0.272	0.604	0.396	7440	3638	5009	5774	0	0	0	0	0	0	0	0	0	0	0	0	0	4284	0
10059at7088.fasta	54	822	44388	3249	7.32	354	0.431	303	0.369	0.602	0.398	15006	7151	9265	9717	0	0	0	0	0	0	0	0	0	0	0	0	0	3249	0
10062at7088.fasta	46	1038	47748	27201	56.968	385	0.371	287	0.276	0.595	0.405	5658	3884	4479	6526	0	0	0	0	0	0	0	0	0	0	0	0	0	27201	0
10066at7088.fasta	48	948	45504	2403	5.281	538	0.568	447	0.472	0.619	0.381	13939	6962	9463	12737	0	0	0	0	0	0	0	0	0	0	0	0	0	2403	0
10068at7088.fasta	41	906	37146	13164	35.439	553	0.61	347	0.383	0.511	0.489	6464	6507	5285	5726	0	0	0	0	0	0	0	0	0	0	0	0	0	13164	0
10079at7088.fasta	44	864	38016	7842	20.628	504	0.583	416	0.481	0.61	0.39	9829	5744	6010	8591	0	0	0	0	0	0	0	0	0	0	0	0	0	7842	0
10086at7088.fasta	54	750	40500	10434	25.763	337	0.449	257	0.343	0.519	0.481	8678	8373	6296	6719	0	0	0	0	0	0	0	0	0	0	0	0	0	10434	0
10096at7088.fasta	50	675	33750	19434	57.582	393	0.582	200	0.296	0.547	0.453	4236	3057	3347	3676	0	0	0	0	0	0	0	0	0	0	0	0	0	19434	0
10097at7088.fasta	46	785	36110	10184	28.203	276	0.352	209	0.266	0.611	0.389	8236	3865	6216	7609	0	0	0	0	0	0	0	0	0	0	0	0	0	10184	0
1009at7088.fasta	47	2187	102789	46713	45.446	806	0.369	633	0.289	0.536	0.464	17164	12864	13330	12718	0	0	0	0	0	0	0	0	0	0	0	0	0	46713	0
10101at7088.fasta	42	568	23856	11907	49.912	397	0.699	250	0.44	0.611	0.389	3972	1967	2703	3307	0	0	0	0	0	0	0	0	0	0	0	0	0	11907	0
10114at7088.fasta	46	981	45126	19281	42.727	727	0.741	551	0.562	0.541	0.459	9407	5042	6373	5023	0	0	0	0	0	0	0	0	0	0	0	0	0	19281	0
10118at7088.fasta	53	750	39750	2205	5.547	475	0.633	403	0.537	0.638	0.362	12559	5430	8147	11409	0	0	0	0	0	0	0	0	0	0	0	0	0	2205	0
10124at7088.fasta	46	1074	49404	25494	51.603	549	0.511	371	0.345	0.604	0.396	7507	4200	5265	6938	0	0	0	0	0	0	0	0	0	0	0	0	0	25494	0
10125at7088.fasta	60	957	57420	25479	44.373	515	0.538	360	0.376	0.662	0.338	11582	4145	6647	9567	0	0	0	0	0	0	0	0	0	0	0	0	0	25479	0
10127at7088.fasta	36	1097	39492	16053	40.649	456	0.416	309	0.282	0.554	0.446	7359	4306	6185	5589	0	0	0	0	0	0	0	0	0	0	0	0	0	16053	0
10139at7088.fasta	50	931	46550	13208	28.374	583	0.626	440	0.473	0.646	0.354	11024	5605	6233	10480	0	0	0	0	0	0	0	0	0	0	0	0	0	13208	0
1013at7088.fasta	48	3247	155856	49239	31.593	1661	0.512	1206	0.371	0.626	0.374	39800	19387	20502	26928	0	0	0	0	0	0	0	0	0	0	0	0	0	49239	0
10142at7088.fasta	59	915	53985	9084	16.827	552	0.603	435	0.475	0.647	0.353	16962	6990	8821	12128	0	0	0	0	0	0	0	0	0	0	0	0	0	9084	0
10146at7088.fasta	55	1038	57090	29211	51.167	458	0.441	271	0.261	0.567	0.433	9970	6527	5732	5650	0	0	0	0	0	0	0	0	0	0	0	0	0	29211	0
10149at7088.fasta	47	1665	78255	39024	49.868	932	0.56	496	0.298	0.682	0.318	17232	4884	7543	9572	0	0	0	0	0	0	0	0	0	0	0	0	0	39024	0
1014at7088.fasta	35	2206	77210	52481	67.972	614	0.278	283	0.128	0.65	0.35	8995	3988	4874	6872	0	0	0	0	0	0	0	0	0	0	0	0	0	52481	0
10151at7088.fasta	43	1397	60071	23952	39.873	489	0.35	304	0.218	0.525	0.475	13958	7754	9398	5009	0	0	0	0	0	0	0	0	0	0	0	10	0	23942	0
10157at7088.fasta	58	711	41238	21876	53.048	279	0.392	184	0.259	0.522	0.478	5472	3612	5571	4707	0	0	0	0	0	0	0	0	0	0	0	0	0	21876	0
10164at7088.fasta	48	1313	63024	30567	48.501	731	0.557	524	0.399	0.667	0.333	12056	4379	6409	9613	0	0	0	0	0	0	0	0	0	0	0	0	0	30567	0
10178at7088.fasta	42	1302	54684	7989	14.609	838	0.644	576	0.442	0.666	0.334	18091	8410	7209	12985	0	0	0	0	0	0	0	0	0	0	0	0	0	7989	0
10179at7088.fasta	36	892	32112	19110	59.51	347	0.389	196	0.22	0.44	0.56	3102	3910	3330	2660	0	0	0	0	0	0	0	0	0	0	0	0	0	19110	0
10180at7088.fasta	48	696	33408	1275	3.816	314	0.451	264	0.379	0.585	0.415	9607	6191	7143	9192	0	0	0	0	0	0	0	0	0	0	0	0	0	1275	0
10181at7088.fasta	45	741	33345	13536	40.594	351	0.474	225	0.304	0.618	0.382	7088	3516	4075	5130	0	0	0	0	0	0	0	0	0	0	0	0	0	13536	0
10183at7088.fasta	41	872	35752	19726	55.175	414	0.475	248	0.284	0.638	0.362	5551	2278	3593	4604	0	0	0	0	0	0	0	0	0	0	0	0	0	19726	0
10186at7088.fasta	55	835	45925	32992	71.839	441	0.528	241	0.289	0.453	0.547	2695	3225	3638	3375	0	0	0	0	0	0	0	0	0	0	0	0	0	32992	0
10188at7088.fasta	43	831	35733	1794	5.021	439	0.528	350	0.421	0.64	0.36	12474	4822	7380	9263	0	0	0	0	0	0	0	0	0	0	0	0	0	1794	0
10189at7088.fasta	55	882	48510	6624	13.655	463	0.525	378	0.429	0.597	0.403	14988	7533	9362	10003	0	0	0	0	0	0	0	0	0	0	0	0	0	6624	0
10193at7088.fasta	40	1047	41880	13905	33.202	641	0.612	425	0.406	0.637	0.363	9226	4132	6032	8585	0	0	0	0	0	0	0	0	0	0	0	0	0	13905	0
10214at7088.fasta	46	744	34224	12951	37.842	447	0.601	373	0.501	0.476	0.524	5068	5905	5296	5004	0	0	0	0	0	0	0	0	0	0	0	0	0	12951	0
10215at7088.fasta	36	1467	52812	12462	23.597	1000	0.682	818	0.558	0.633	0.367	14729	7836	6958	10827	0	0	0	0	0	0	0	0	0	0	0	0	0	12462	0
10219at7088.fasta	60	768	46080	8352	18.125	515	0.671	434	0.565	0.671	0.329	14728	4971	7459	10570	0	0	0	0	0	0	0	0	0	0	0	0	0	8352	0
1021at7088.fasta	41	2911	119351	89996	75.404	1714	0.589	603	0.207	0.547	0.453	9263	5709	7654	6729	0	0	0	0	0	0	0	0	0	0	0	0	0	89996	0
10235at7088.fasta	50	948	47400	16062	33.886	434	0.458	331	0.349	0.487	0.513	8455	9234	6861	6788	0	0	0	0	0	0	0	0	0	0	0	0	0	16062	0
10238at7088.fasta	54	993	53622	33699	62.845	605	0.609	419	0.422	0.544	0.456	5539	4863	4479	5042	0	0	0	0	0	0	0	0	0	0	0	0	0	33699	0
10248at7088.fasta	52	741	38532	15555	40.369	512	0.691	268	0.362	0.639	0.361	7918	3444	4859	6756	0	0	0	0	0	0	0	0	0	0	0	0	0	15555	0
10261at7088.fasta	47	756	35532	12780	35.968	357	0.472	235	0.311	0.643	0.357	8009	3574	4582	6587	0	0	0	0	0	0	0	0	0	0	0	0	0	12780	0
10267at7088.fasta	38	924	35112	10998	31.323	528	0.571	408	0.442	0.649	0.351	7355	4146	4314	8299	0	0	0	0	0	0	0	0	0	0	0	0	0	10998	0
10270at7088.fasta	53	896	47488	7570	15.941	454	0.507	348	0.388	0.659	0.341	13827	5758	7851	12482	0	0	0	0	0	0	0	0	0	0	0	0	0	7570	0
10285at7088.fasta	43	1080	46440	22773	49.037	498	0.461	345	0.319	0.61	0.39	9533	4123	5150	4861	0	0	0	0	0	0	0	0	0	0	0	0	0	22773	0
10291at7088.fasta	62	711	44082	12075	27.392	346	0.487	258	0.363	0.681	0.319	9639	4434	5792	12142	0	0	0	0	0	0	0	0	0	0	0	0	0	12075	0
10292at7088.fasta	43	801	34443	15705	45.597	440	0.549	300	0.375	0.439	0.561	4195	5554	4982	4007	0	0	0	0	0	0	0	0	0	0	0	0	0	15705	0
10296at7088.fasta	35	1018	35630	19211	53.918	594	0.583	409	0.402	0.637	0.363	5646	2815	3068	4890	0	0	0	0	0	0	0	0	0	0	0	0	0	19211	0
10299at7088.fasta	43	1323	56889	11586	20.366	855	0.646	636	0.481	0.63	0.37	14277	7272	9459	14295	0	0	0	0	0	0	0	0	0	0	0	0	0	11586	0
10308at7088.fasta	40	1857	74280	8544	11.502	1091	0.588	791	0.426	0.623	0.377	24620	14316	10475	16325	0	0	0	0	0	0	0	0	0	0	0	0	0	8544	0
10334at7088.fasta	55	795	43725	6858	15.684	429	0.54	334	0.42	0.653	0.347	12521	4794	8007	11545	0	0	0	0	0	0	0	0	0	0	0	0	0	6858	0
10335at7088.fasta	48	702	33696	13023	38.649	348	0.496	276	0.393	0.619	0.381	6521	3253	4579	6320	0	0	0	0	0	0	0	0	0	0	0	0	0	13023	0
10347at7088.fasta	34	645	21930	5697	25.978	197	0.305	134	0.208	0.612	0.388	5365	2626	3683	4559	0	0	0	0	0	0	0	0	0	0	0	0	0	5697	0
10352at7088.fasta	57	779	44403	25776	58.05	421	0.54	290	0.372	0.596	0.404	6405	3813	3866	4543	0	0	0	0	0	0	0	0	0	0	0	0	0	25776	0
10359at7088.fasta	44	762	33528	894	2.666	351	0.461	306	0.402	0.583	0.417	9743	5996	7603	9292	0	0	0	0	0	0	0	0	0	0	0	0	0	894	0
10360at7088.fasta	56	945	52920	8850	16.723	447	0.473	348	0.368	0.612	0.388	15207	6927	10175	11761	0	0	0	0	0	0	0	0	0	0	0	0	0	8850	0
10368at7088.fasta	51	1218	62118	42546	68.492	662	0.544	378	0.31	0.555	0.445	6078	4237	4395	4862	0	0	0	0	0	0	0	0	0	0	0	0	0	42546	0
10377at7088.fasta	46	974	44804	28655	63.956	582	0.598	292	0.3	0.572	0.428	5254	3096	3730	4069	0	0	0	0	0	0	0	0	0	0	0	0	0	28655	0
10379at7088.fasta	57	819	46683	4050	8.676	447	0.546	367	0.448	0.629	0.371	13866	7339	8459	12969	0	0	0	0	0	0	0	0	0	0	0	0	0	4050	0
10392at7088.fasta	39	759	29601	8946	30.222	238	0.314	194	0.256	0.548	0.452	5489	4841	4495	5830	0	0	0	0	0	0	0	0	0	0	0	0	0	8946	0
10406at7088.fasta	60	747	44820	11637	25.964	444	0.594	363	0.486	0.679	0.321	12675	5287	5399	9822	0	0	0	0	0	0	0	0	0	0	0	0	0	11637	0
10410at7088.fasta	54	885	47790	5053	10.573	450	0.508	391	0.442	0.622	0.378	16343	7959	8267	10168	0	0	0	0	0	0	0	0	0	0	0	10	0	5043	0
10414at7088.fasta	46	1038	47748	4821	10.097	649	0.625	558	0.538	0.614	0.386	15954	8155	8307	10511	0	0	0	0	0	0	0	0	0	0	0	0	0	4821	0
10424at7088.fasta	39	684	26676	14508	54.386	425	0.621	233	0.341	0.582	0.418	3869	2436	2590	3273	0	0	0	0	0	0	0	0	0	0	0	0	0	14508	0
10437at7088.fasta	44	681	29964	4710	15.719	303	0.445	258	0.379	0.512	0.488	7526	6042	6297	5389	0	0	0	0	0	0	0	0	0	0	0	0	0	4710	0
10444at7088.fasta	41	759	31119	18504	59.462	255	0.336	156	0.206	0.617	0.383	4132	2161	2699	3623	0	0	0	0	0	0	0	0	0	0	0	0	0	18504	0
10445at7088.fasta	54	759	40986	7821	19.082	450	0.593	356	0.469	0.516	0.484	8211	7448	8622	8884	0	0	0	0	0	0	0	0	0	0	0	0	0	7821	0
10447at7088.fasta	52	853	44356	15151	34.158	413	0.484	332	0.389	0.607	0.393	9079	5568	6061	8497	0	0	0	0	0	0	0	0	0	0	0	0	0	15151	0
10452at7088.fasta	42	990	41580	22059	53.052	353	0.357	235	0.237	0.643	0.357	6390	3335	3703	6093	0	0	0	0	0	0	0	0	0	0	0	0	0	22059	0
10474at7088.fasta	42	993	41706	17295	41.469	557	0.561	433	0.436	0.655	0.345	9089	3726	4691	6905	0	0	0	0	0	0	0	0	0	0	0	0	0	17295	0
10476at7088.fasta	42	798	33516	15864	47.333	340	0.426	214	0.268	0.551	0.449	4601	3274	4652	5125	0	0	0	0	0	0	0	0	0	0	0	0	0	15864	0
10502at7088.fasta	59	730	43070	30974	71.915	324	0.444	165	0.226	0.601	0.399	3985	1995	2813	3303	0	0	0	0	0	0	0	0	0	0	0	0	0	30974	0
10506at7088.fasta	37	729	26973	10254	38.016	278	0.381	180	0.247	0.634	0.366	5762	3045	3090	4822	0	0	0	0	0	0	0	0	0	0	0	0	0	10254	0
10508at7088.fasta	43	900	38700	1255	3.243	503	0.559	402	0.447	0.667	0.333	15083	5658	6833	9871	0	0	0	0	0	0	0	0	0	0	0	10	0	1245	0
1050at7088.fasta	38	3007	114266	57008	49.891	1162	0.386	785	0.261	0.461	0.539	13956	14515	16525	12262	0	0	0	0	0	0	0	0	0	0	0	0	0	57008	0
10517at7088.fasta	54	1113	60102	4971	8.271	749	0.673	573	0.515	0.695	0.305	22313	7809	9000	16009	0	0	0	0	0	0	0	0	0	0	0	0	0	4971	0
10527at7088.fasta	53	837	44361	23292	52.506	546	0.652	289	0.345	0.63	0.37	7887	3303	4645	5234	0	0	0	0	0	0	0	0	0	0	0	0	0	23292	0
10528at7088.fasta	49	708	34692	1827	5.266	376	0.531	315	0.445	0.632	0.368	11170	4463	7615	9617	0	0	0	0	0	0	0	0	0	0	0	0	0	1827	0
10529at7088.fasta	38	993	37734	18189	48.203	531	0.535	332	0.334	0.615	0.385	6388	3473	3996	5688	0	0	0	0	0	0	0	0	0	0	0	0	0	18189	0
10530at7088.fasta	46	1442	66332	13292	20.039	802	0.556	639	0.443	0.665	0.335	23161	6875	10908	12096	0	0	0	0	0	0	0	0	0	0	0	0	0	13292	0
10533at7088.fasta	47	2205	103635	41494	40.039	1359	0.616	999	0.453	0.671	0.329	27427	9566	10952	14196	0	0	0	0	0	0	0	0	0	0	0	10	0	41484	0
1053at7088.fasta	34	2958	100572	14095	14.015	1271	0.43	1039	0.351	0.567	0.433	24577	17913	19765	24222	0	0	0	0	0	0	0	0	0	0	0	46	0	14049	0
10541at7088.fasta	51	921	46971	28494	60.663	537	0.583	301	0.327	0.65	0.35	5450	3115	3239	6673	0	0	0	0	0	0	0	0	0	0	0	0	0	28494	0
10543at7088.fasta	35	804	28140	12642	44.925	389	0.484	256	0.318	0.617	0.383	4997	3109	2818	4574	0	0	0	0	0	0	0	0	0	0	0	0	0	12642	0
10547at7088.fasta	48	834	40032	4491	11.219	609	0.73	478	0.573	0.703	0.297	12710	4934	5636	12261	0	0	0	0	0	0	0	0	0	0	0	0	0	4491	0
10549at7088.fasta	39	1005	39195	15969	40.742	525	0.522	357	0.355	0.661	0.339	9124	3737	4137	6228	0	0	0	0	0	0	0	0	0	0	0	0	0	15969	0
10568at7088.fasta	50	1774	88700	49448	55.747	1228	0.692	708	0.399	0.673	0.327	14215	5841	6948	12248	0	0	0	0	0	0	0	0	0	0	0	0	0	49448	0
10573at7088.fasta	47	436	20492	9485	46.286	282	0.647	196	0.45	0.509	0.491	2689	2633	2788	2897	0	0	0	0	0	0	0	0	0	0	0	0	0	9485	0
1057at7088.fasta	62	2495	154690	44399	28.702	1259	0.505	1010	0.405	0.645	0.355	43235	18172	21611	27273	0	0	0	0	0	0	0	0	0	0	0	10	0	44389	0
10582at7088.fasta	39	876	34164	6300	18.44	343	0.392	288	0.329	0.533	0.467	7574	6549	6467	7274	0	0	0	0	0	0	0	0	0	0	0	0	0	6300	0
10586at7088.fasta	50	1095	54750	9378	17.129	607	0.554	448	0.409	0.691	0.309	17017	6431	7567	14357	0	0	0	0	0	0	0	0	0	0	0	0	0	9378	0
10601at7088.fasta	57	747	42579	14160	33.256	374	0.501	260	0.348	0.565	0.435	9698	5958	6391	6372	0	0	0	0	0	0	0	0	0	0	0	0	0	14160	0
10619at7088.fasta	45	876	39420	7758	19.68	638	0.728	537	0.613	0.607	0.393	10373	5605	6966	8718	0	0	0	0	0	0	0	0	0	0	0	0	0	7758	0
10620at7088.fasta	52	876	45552	8142	17.874	448	0.511	340	0.388	0.648	0.352	13421	6263	6926	10800	0	0	0	0	0	0	0	0	0	0	0	0	0	8142	0
10625at7088.fasta	49	1833	89817	50337	56.044	670	0.366	502	0.274	0.627	0.373	13224	6507	8393	11356	0	0	0	0	0	0	0	0	0	0	0	0	0	50337	0
10628at7088.fasta	44	756	33264	1254	3.77	376	0.497	306	0.405	0.603	0.397	10770	6131	6564	8545	0	0	0	0	0	0	0	0	0	0	0	0	0	1254	0
10636at7088.fasta	38	915	34770	18609	53.52	390	0.426	276	0.302	0.419	0.581	3450	4623	4739	3349	0	0	0	0	0	0	0	0	0	0	0	0	0	18609	0
10663at7088.fasta	49	801	39249	11334	28.877	473	0.591	371	0.463	0.633	0.367	9679	5315	4939	7982	0	0	0	0	0	0	0	0	0	0	0	0	0	11334	0
10669at7088.fasta	54	920	49680	11205	22.554	513	0.558	407	0.442	0.64	0.36	12053	6184	7684	12554	0	0	0	0	0	0	0	0	0	0	0	0	0	11205	0
10671at7088.fasta	34	2020	68680	12622	18.378	1668	0.826	1353	0.67	0.659	0.341	21629	10397	8748	15284	0	0	0	0	0	0	0	0	0	0	0	0	0	12622	0
10677at7088.fasta	46	720	33120	4074	12.301	406	0.564	312	0.433	0.587	0.413	8708	6301	5701	8336	0	0	0	0	0	0	0	0	0	0	0	0	0	4074	0
10681at7088.fasta	47	900	42300	18525	43.794	485	0.539	345	0.383	0.497	0.503	6607	5920	6207	5041	0	0	0	0	0	0	0	0	0	0	0	0	0	18525	0
10683at7088.fasta	37	708	26196	6867	26.214	226	0.319	152	0.215	0.497	0.503	5399	4511	5225	4194	0	0	0	0	0	0	0	0	0	0	0	0	0	6867	0
1068at7088.fasta	46	2442	112332	66351	59.067	978	0.4	562	0.23	0.664	0.336	16219	7048	8423	14291	0	0	0	0	0	0	0	0	0	0	0	0	0	66351	0
106at7088.fasta	40	8142	325680	138761	42.607	4266	0.524	2868	0.352	0.685	0.315	67150	26782	32474	60513	0	0	0	0	0	0	0	0	0	0	0	200	0	138561	0
10704at7088.fasta	60	870	52200	6669	12.776	508	0.584	390	0.448	0.635	0.365	15503	8088	8493	13447	0	0	0	0	0	0	0	0	0	0	0	0	0	6669	0
10707at7088.fasta	48	1032	49536	18198	36.737	451	0.437	317	0.307	0.654	0.346	13441	5182	5732	6983	0	0	0	0	0	0	0	0	0	0	0	0	0	18198	0
10709at7088.fasta	34	1149	39066	15621	39.986	503	0.438	293	0.255	0.657	0.343	8774	3780	4249	6642	0	0	0	0	0	0	0	0	0	0	0	0	0	15621	0
10716at7088.fasta	52	831	43212	9246	21.397	428	0.515	338	0.407	0.662	0.338	12659	5636	5840	9831	0	0	0	0	0	0	0	0	0	0	0	0	0	9246	0
10728at7088.fasta	36	639	23004	9921	43.127	271	0.424	169	0.264	0.625	0.375	4512	2165	2785	3621	0	0	0	0	0	0	0	0	0	0	0	0	0	9921	0
10735at7088.fasta	35	666	23310	10098	43.32	468	0.703	304	0.456	0.644	0.356	4778	2050	2655	3729	0	0	0	0	0	0	0	0	0	0	0	0	0	10098	0
10738at7088.fasta	38	759	28842	11280	39.11	269	0.354	195	0.257	0.578	0.422	5600	3468	3973	4521	0	0	0	0	0	0	0	0	0	0	0	0	0	11280	0
10740at7088.fasta	49	1011	49539	19929	40.229	519	0.513	371	0.367	0.648	0.352	12244	3787	6655	6924	0	0	0	0	0	0	0	0	0	0	0	0	0	19929	0
10747at7088.fasta	38	2022	76836	37821	49.223	922	0.456	577	0.285	0.618	0.382	15368	6159	8907	8581	0	0	0	0	0	0	0	0	0	0	0	0	0	37821	0
10749at7088.fasta	52	795	41340	4848	11.727	535	0.673	435	0.547	0.648	0.352	12859	5766	7071	10796	0	0	0	0	0	0	0	0	0	0	0	0	0	4848	0
10782at7088.fasta	47	669	31443	16686	53.067	303	0.453	158	0.236	0.67	0.33	5841	2065	2805	4046	0	0	0	0	0	0	0	0	0	0	0	0	0	16686	0
10789at7088.fasta	52	630	32760	12213	37.28	291	0.462	219	0.348	0.626	0.374	6847	3545	4202	5953	0	0	0	0	0	0	0	0	0	0	0	0	0	12213	0
1078at7088.fasta	46	3826	175996	23128	13.141	2356	0.616	1793	0.469	0.675	0.325	55565	22939	26806	47558	0	0	0	0	0	0	0	0	0	0	0	0	0	23128	0
10791at7088.fasta	41	729	29889	8448	28.265	450	0.617	344	0.472	0.618	0.382	6518	3750	4446	6727	0	0	0	0	0	0	0	0	0	0	0	0	0	8448	0
10801at7088.fasta	37	1029	38073	18030	47.356	443	0.431	334	0.325	0.64	0.36	7621	2932	4327	5163	0	0	0	0	0	0	0	0	0	0	0	0	0	18030	0
1080at7088.fasta	45	3048	137160	33508	24.43	1408	0.462	965	0.317	0.599	0.401	32620	18926	22589	29517	0	0	0	0	0	0	0	0	0	0	0	10	0	33498	0
10810at7088.fasta	34	1713	58242	13701	23.524	818	0.478	592	0.346	0.547	0.453	15166	10236	9949	9190	0	0	0	0	0	0	0	0	0	0	0	0	0	13701	0
10812at7088.fasta	36	1557	56052	7684	13.709	974	0.626	739	0.475	0.64	0.36	18047	8724	8698	12899	0	0	0	0	0	0	0	0	0	0	0	10	0	7674	0
10814at7088.fasta	49	693	33957	2223	6.547	305	0.44	257	0.371	0.63	0.37	10715	5638	6089	9292	0	0	0	0	0	0	0	0	0	0	0	0	0	2223	0
10818at7088.fasta	47	675	31725	13797	43.489	332	0.492	184	0.273	0.667	0.333	6656	2727	3252	5293	0	0	0	0	0	0	0	0	0	0	0	0	0	13797	0
10821at7088.fasta	39	783	30537	1386	4.539	451	0.576	318	0.406	0.683	0.317	10693	4435	4810	9213	0	0	0	0	0	0	0	0	0	0	0	0	0	1386	0
10822at7088.fasta	36	891	32076	13365	41.667	414	0.465	268	0.301	0.597	0.403	6380	3555	4003	4773	0	0	0	0	0	0	0	0	0	0	0	0	0	13365	0
10827at7088.fasta	56	1074	60144	10515	17.483	472	0.439	388	0.361	0.622	0.378	18188	9367	9388	12686	0	0	0	0	0	0	0	0	0	0	0	0	0	10515	0
10841at7088.fasta	60	903	54180	20862	38.505	583	0.646	416	0.461	0.591	0.409	11116	6134	7616	8452	0	0	0	0	0	0	0	0	0	0	0	0	0	20862	0
10858at7088.fasta	42	780	32760	14880	45.421	422	0.541	244	0.313	0.488	0.512	5200	2937	6267	3476	0	0	0	0	0	0	0	0	0	0	0	0	0	14880	0
10862at7088.fasta	43	942	40506	14334	35.387	563	0.598	457	0.485	0.596	0.404	8916	4785	5835	6636	0	0	0	0	0	0	0	0	0	0	0	0	0	14334	0
10865at7088.fasta	45	1038	46710	15156	32.447	482	0.464	309	0.298	0.68	0.32	9638	4231	5880	11805	0	0	0	0	0	0	0	0	0	0	0	0	0	15156	0
10879at7088.fasta	39	786	30654	1500	4.893	350	0.445	286	0.364	0.59	0.41	9428	6498	5485	7743	0	0	0	0	0	0	0	0	0	0	0	0	0	1500	0
10887at7088.fasta	55	1063	58465	34171	58.447	634	0.596	345	0.325	0.669	0.331	10711	2901	5301	5381	0	0	0	0	0	0	0	0	0	0	0	0	0	34171	0
10898at7088.fasta	46	1020	46920	10284	21.918	534	0.524	409	0.401	0.565	0.435	12054	8438	7507	8637	0	0	0	0	0	0	0	0	0	0	0	0	0	10284	0
1089at7088.fasta	52	2895	150540	23235	15.434	1570	0.542	1228	0.424	0.653	0.347	44401	21310	22952	38642	0	0	0	0	0	0	0	0	0	0	0	0	0	23235	0
10908at7088.fasta	48	615	29520	1854	6.28	181	0.294	136	0.221	0.551	0.449	8276	5354	7053	6983	0	0	0	0	0	0	0	0	0	0	0	0	0	1854	0
10926at7088.fasta	36	609	21924	7953	36.275	295	0.484	206	0.338	0.547	0.453	3585	3255	3173	3958	0	0	0	0	0	0	0	0	0	0	0	0	0	7953	0
10929at7088.fasta	45	894	40230	5835	14.504	494	0.553	406	0.454	0.636	0.364	11039	5158	7363	10835	0	0	0	0	0	0	0	0	0	0	0	0	0	5835	0
10933at7088.fasta	36	998	35928	17982	50.05	587	0.588	315	0.316	0.463	0.537	4021	5262	4401	4262	0	0	0	0	0	0	0	0	0	0	0	0	0	17982	0
10947at7088.fasta	54	882	47628	5526	11.602	502	0.569	399	0.452	0.704	0.296	16398	5474	6975	13255	0	0	0	0	0	0	0	0	0	0	0	0	0	5526	0
10948at7088.fasta	55	791	43505	25139	57.784	421	0.532	249	0.315	0.584	0.416	6198	3645	3945	4578	0	0	0	0	0	0	0	0	0	0	0	0	0	25139	0
1094at7088.fasta	36	2517	90612	42528	46.934	1511	0.6	1191	0.473	0.574	0.426	15267	8534	11796	12487	0	0	0	0	0	0	0	0	0	0	0	0	0	42528	0
10952at7088.fasta	47	1144	53768	15935	29.637	653	0.571	524	0.458	0.645	0.355	14109	6080	7314	10330	0	0	0	0	0	0	0	0	0	0	0	0	0	15935	0
10965at7088.fasta	46	756	34776	17274	49.672	405	0.536	261	0.345	0.493	0.507	5418	4043	4646	3395	0	0	0	0	0	0	0	0	0	0	0	0	0	17274	0
10977at7088.fasta	48	786	37728	8337	22.098	350	0.445	257	0.327	0.521	0.479	7602	5990	8126	7673	0	0	0	0	0	0	0	0	0	0	0	0	0	8337	0
10982at7088.fasta	36	993	35748	3624	10.138	575	0.579	447	0.45	0.593	0.407	10581	6644	6432	8467	0	0	0	0	0	0	0	0	0	0	0	0	0	3624	0
10988at7088.fasta	40	912	36480	26262	71.99	297	0.326	244	0.268	0.466	0.534	2465	2433	2979	2341	0	0	0	0	0	0	0	0	0	0	0	0	0	26262	0
10990at7088.fasta	49	877	42973	4594	10.69	581	0.662	467	0.532	0.652	0.348	13154	6016	7357	11852	0	0	0	0	0	0	0	0	0	0	0	0	0	4594	0
10997at7088.fasta	43	1696	72928	20390	27.959	1112	0.656	848	0.5	0.581	0.419	16747	11699	10320	13772	0	0	0	0	0	0	0	0	0	0	0	10	0	20380	0
10999at7088.fasta	38	534	20292	6909	34.048	342	0.64	212	0.397	0.625	0.375	4943	2444	2570	3426	0	0	0	0	0	0	0	0	0	0	0	0	0	6909	0
11004at7088.fasta	45	780	35100	26535	75.598	117	0.15	80	0.103	0.495	0.505	1996	1756	2556	2257	0	0	0	0	0	0	0	0	0	0	0	0	0	26535	0
1100at7088.fasta	42	3927	164934	50224	30.451	2352	0.599	1591	0.405	0.685	0.315	42477	15724	20449	36060	0	0	0	0	0	0	0	0	0	0	0	1	0	50223	0
11014at7088.fasta	58	957	55506	23160	41.725	488	0.51	335	0.35	0.668	0.332	12842	4102	6642	8760	0	0	0	0	0	0	0	0	0	0	0	0	0	23160	0
11018at7088.fasta	53	1131	59943	20545	34.274	674	0.596	438	0.387	0.693	0.307	14914	5352	6799	12333	0	0	0	0	0	0	0	0	0	0	0	10	0	20535	0
11029at7088.fasta	59	1113	65667	9831	14.971	794	0.713	630	0.566	0.673	0.327	21924	7702	10537	15673	0	0	0	0	0	0	0	0	0	0	0	0	0	9831	0
11033at7088.fasta	58	1259	73022	49577	67.893	764	0.607	456	0.362	0.527	0.473	6612	5534	5906	5393	0	0	0	0	0	0	0	0	0	0	0	0	0	49577	0
11034at7088.fasta	43	1239	53277	20466	38.414	763	0.616	496	0.4	0.613	0.387	12175	5965	6618	8053	0	0	0	0	0	0	0	0	0	0	0	0	0	20466	0
11046at7088.fasta	56	1189	66584	24017	36.07	741	0.623	541	0.455	0.666	0.334	18006	6734	7553	10274	0	0	0	0	0	0	0	0	0	0	0	0	0	24017	0
11053at7088.fasta	54	744	40176	22389	55.727	507	0.681	299	0.402	0.638	0.362	6075	2888	3501	5323	0	0	0	0	0	0	0	0	0	0	0	0	0	22389	0
11054at7088.fasta	49	669	32781	4587	13.993	448	0.67	345	0.516	0.642	0.358	9916	5006	5074	8198	0	0	0	0	0	0	0	0	0	0	0	0	0	4587	0
11056at7088.fasta	48	849	40752	18027	44.236	344	0.405	253	0.298	0.646	0.354	9287	4120	3918	5400	0	0	0	0	0	0	0	0	0	0	0	0	0	18027	0
11058at7088.fasta	42	846	35532	8673	24.409	523	0.618	355	0.42	0.551	0.449	8392	5487	6591	6389	0	0	0	0	0	0	0	0	0	0	0	0	0	8673	0
11063at7088.fasta	56	703	39368	22850	58.042	284	0.404	184	0.262	0.607	0.393	5131	2611	3908	4868	0	0	0	0	0	0	0	0	0	0	0	0	0	22850	0
11065at7088.fasta	43	702	30186	1008	3.339	350	0.499	285	0.406	0.57	0.43	8574	5326	7206	8072	0	0	0	0	0	0	0	0	0	0	0	0	0	1008	0
11066at7088.fasta	52	744	38688	1683	4.35	445	0.598	379	0.509	0.678	0.322	14532	4960	6960	10553	0	0	0	0	0	0	0	0	0	0	0	0	0	1683	0
11070at7088.fasta	38	926	35188	21301	60.535	381	0.411	224	0.242	0.522	0.478	4047	3024	3495	3321	0	0	0	0	0	0	0	0	0	0	0	0	0	21301	0
11089at7088.fasta	59	686	40474	11998	29.644	381	0.555	307	0.448	0.642	0.358	10270	4066	6092	8048	0	0	0	0	0	0	0	0	0	0	0	0	0	11998	0
11095at7088.fasta	51	1043	53193	21690	40.776	600	0.575	485	0.465	0.628	0.372	11154	6018	6049	8282	0	0	0	0	0	0	0	0	0	0	0	0	0	21690	0
11110at7088.fasta	43	921	39603	18966	47.89	559	0.607	346	0.376	0.654	0.346	7444	3260	3981	5952	0	0	0	0	0	0	0	0	0	0	0	0	0	18966	0
1111at7088.fasta	46	4142	190532	60579	31.795	2453	0.592	1933	0.467	0.623	0.377	50044	22799	26111	30999	0	0	0	0	0	0	0	0	0	0	0	1	0	60578	0
1113at7088.fasta	39	3839	149721	47862	31.967	2358	0.614	1721	0.448	0.664	0.336	41337	16680	17325	26517	0	0	0	0	0	0	0	0	0	0	0	0	0	47862	0
11147at7088.fasta	47	775	36425	12162	33.389	414	0.534	293	0.378	0.601	0.399	8393	3494	6218	6158	0	0	0	0	0	0	0	0	0	0	0	10	0	12152	0
11148at7088.fasta	42	870	36540	11403	31.207	469	0.539	324	0.372	0.663	0.337	10058	4158	4327	6594	0	0	0	0	0	0	0	0	0	0	0	0	0	11403	0
11150at7088.fasta	58	1068	61944	18564	29.969	687	0.643	530	0.496	0.657	0.343	16491	5892	8794	12203	0	0	0	0	0	0	0	0	0	0	0	0	0	18564	0
11151at7088.fasta	54	1080	58320	32793	56.229	629	0.582	407	0.377	0.618	0.382	8388	4497	5609	7033	0	0	0	0	0	0	0	0	0	0	0	0	0	32793	0
11158at7088.fasta	42	687	28854	3738	12.955	325	0.473	281	0.409	0.465	0.535	5479	6510	6982	6145	0	0	0	0	0	0	0	0	0	0	0	0	0	3738	0
11165at7088.fasta	47	855	40185	21036	52.348	508	0.594	367	0.429	0.613	0.387	6339	3415	3919	5476	0	0	0	0	0	0	0	0	0	0	0	0	0	21036	0
11174at7088.fasta	44	1212	53328	21174	39.705	697	0.575	491	0.405	0.657	0.343	10328	5217	5816	10793	0	0	0	0	0	0	0	0	0	0	0	0	0	21174	0
1117at7088.fasta	44	3805	167420	104924	62.671	1671	0.439	969	0.255	0.569	0.431	22555	13891	13087	12963	0	0	0	0	0	0	0	0	0	0	0	0	0	104924	0
11184at7088.fasta	38	1816	69008	28898	41.876	1009	0.556	641	0.353	0.585	0.415	12888	7945	8894	10383	0	0	0	0	0	0	0	0	0	0	0	0	0	28898	0
11189at7088.fasta	47	723	33981	17730	52.176	423	0.585	267	0.369	0.541	0.459	5125	3430	4034	3662	0	0	0	0	0	0	0	0	0	0	0	0	0	17730	0
11191at7088.fasta	63	723	45549	5433	11.928	365	0.505	304	0.42	0.633	0.367	16680	5889	8828	8719	0	0	0	0	0	0	0	0	0	0	0	0	0	5433	0
11192at7088.fasta	35	849	29715	11502	38.708	450	0.53	330	0.389	0.67	0.33	7641	2518	3565	4489	0	0	0	0	0	0	0	0	0	0	0	0	0	11502	0
11195at7088.fasta	51	672	34272	1719	5.016	286	0.426	259	0.385	0.635	0.365	11546	4657	7220	9130	0	0	0	0	0	0	0	0	0	0	0	0	0	1719	0
11198at7088.fasta	34	927	31518	2612	8.287	492	0.531	396	0.427	0.595	0.405	9414	6394	5320	7778	0	0	0	0	0	0	0	0	0	0	0	2	0	2610	0
1120at7088.fasta	40	2775	111000	46494	41.886	1166	0.42	703	0.253	0.603	0.397	20208	11594	13974	18730	0	0	0	0	0	0	0	0	0	0	0	0	0	46494	0
11213at7088.fasta	37	3771	139527	38709	27.743	2326	0.617	1731	0.459	0.685	0.315	43364	14996	16813	25645	0	0	0	0	0	0	0	0	0	0	0	0	0	38709	0
11215at7088.fasta	46	615	28290	1980	6.999	235	0.382	199	0.324	0.518	0.482	7680	6233	6448	5949	0	0	0	0	0	0	0	0	0	0	0	0	0	1980	0
11218at7088.fasta	57	696	39672	23196	58.469	466	0.67	290	0.417	0.545	0.455	5079	3040	4301	4056	0	0	0	0	0	0	0	0	0	0	0	0	0	23196	0
1121at7088.fasta	41	2850	116850	64047	54.811	1393	0.489	770	0.27	0.666	0.334	20336	7670	10135	14662	0	0	0	0	0	0	0	0	0	0	0	0	0	64047	0
11225at7088.fasta	52	864	44928	9588	21.341	474	0.549	360	0.417	0.641	0.359	14535	5654	7048	8103	0	0	0	0	0	0	0	0	0	0	0	0	0	9588	0
11234at7088.fasta	42	507	21294	3420	16.061	218	0.43	97	0.191	0.466	0.534	4965	5451	4098	3360	0	0	0	0	0	0	0	0	0	0	0	0	0	3420	0
11235at7088.fasta	38	762	28956	912	3.15	427	0.56	335	0.44	0.602	0.398	8948	4655	6512	7929	0	0	0	0	0	0	0	0	0	0	0	0	0	912	0
11237at7088.fasta	39	831	32409	18438	56.892	526	0.633	361	0.434	0.638	0.362	4768	2127	2907	4169	0	0	0	0	0	0	0	0	0	0	0	0	0	18438	0
11239at7088.fasta	55	798	43890	10911	24.86	338	0.424	268	0.336	0.532	0.468	10204	8379	7211	7185	0	0	0	0	0	0	0	0	0	0	0	0	0	10911	0
1123at7088.fasta	34	1199	40766	24266	59.525	590	0.492	410	0.342	0.509	0.491	4482	4053	4103	3862	0	0	0	0	0	0	0	0	0	0	0	0	0	24266	0
11240at7088.fasta	43	872	37496	23297	62.132	281	0.322	201	0.231	0.558	0.442	4677	2849	3417	3256	0	0	0	0	0	0	0	0	0	0	0	0	0	23297	0
1124at7088.fasta	37	2277	84249	59514	70.641	351	0.154	291	0.128	0.528	0.472	7377	6251	5484	5623	0	0	0	0	0	0	0	0	0	0	0	0	0	59514	0
11256at7088.fasta	40	744	29760	15189	51.038	288	0.387	179	0.241	0.613	0.387	4788	2345	3280	4158	0	0	0	0	0	0	0	0	0	0	0	0	0	15189	0
11258at7088.fasta	55	684	37620	3906	10.383	342	0.5	295	0.431	0.602	0.398	9995	7084	6417	10218	0	0	0	0	0	0	0	0	0	0	0	0	0	3906	0
11260at7088.fasta	51	753	38403	11520	29.998	441	0.586	317	0.421	0.668	0.332	10787	3564	5359	7173	0	0	0	0	0	0	0	0	0	0	0	0	0	11520	0
11268at7088.fasta	41	1044	42804	19407	45.339	480	0.46	345	0.33	0.574	0.426	6950	3685	6303	6459	0	0	0	0	0	0	0	0	0	0	0	0	0	19407	0
1126at7088.fasta	35	3398	118930	5692	4.786	2018	0.594	1407	0.414	0.707	0.293	50033	14621	18541	30043	0	0	0	0	0	0	0	0	0	0	0	0	0	5692	0
11272at7088.fasta	45	591	26595	7479	28.122	331	0.56	245	0.415	0.594	0.406	5185	3265	4472	6194	0	0	0	0	0	0	0	0	0	0	0	0	0	7479	0
11275at7088.fasta	52	678	35256	19104	54.187	403	0.594	291	0.429	0.519	0.481	4852	3613	3981	3706	0	0	0	0	0	0	0	0	0	0	0	0	0	19104	0
11288at7088.fasta	46	705	32430	4701	14.496	320	0.454	266	0.377	0.66	0.34	9913	4207	5212	8397	0	0	0	0	0	0	0	0	0	0	0	0	0	4701	0
11292at7088.fasta	56	483	27048	2841	10.504	243	0.503	198	0.41	0.615	0.385	8349	4078	5227	6553	0	0	0	0	0	0	0	0	0	0	0	0	0	2841	0
11312at7088.fasta	50	690	34500	14736	42.713	306	0.443	223	0.323	0.603	0.397	7538	3336	4515	4375	0	0	0	0	0	0	0	0	0	0	0	0	0	14736	0
11318at7088.fasta	54	897	48438	10980	22.668	464	0.517	342	0.381	0.606	0.394	12169	6770	8036	10483	0	0	0	0	0	0	0	0	0	0	0	0	0	10980	0
11335at7088.fasta	34	705	23970	10194	42.528	375	0.532	238	0.338	0.59	0.41	4462	2839	2786	3689	0	0	0	0	0	0	0	0	0	0	0	0	0	10194	0
11336at7088.fasta	50	720	36000	14805	41.125	373	0.518	283	0.393	0.625	0.375	5897	3470	4514	7314	0	0	0	0	0	0	0	0	0	0	0	0	0	14805	0
11338at7088.fasta	35	774	27090	6112	22.562	387	0.5	303	0.391	0.47	0.53	5153	5584	5518	4723	0	0	0	0	0	0	0	0	0	0	0	10	0	6102	0
11346at7088.fasta	43	552	23736	8265	34.821	166	0.301	120	0.217	0.65	0.35	5281	2044	3365	4781	0	0	0	0	0	0	0	0	0	0	0	0	0	8265	0
1134at7088.fasta	43	3247	139621	36374	26.052	1550	0.477	1207	0.372	0.583	0.417	34848	23819	19258	25322	0	0	0	0	0	0	0	0	0	0	0	10	0	36364	0
11350at7088.fasta	45	666	29970	14487	48.338	315	0.473	225	0.338	0.585	0.415	4932	2564	3728	4259	0	0	0	0	0	0	0	0	0	0	0	0	0	14487	0
11353at7088.fasta	41	702	28782	12189	42.349	368	0.524	255	0.363	0.577	0.423	4182	3104	4012	5295	0	0	0	0	0	0	0	0	0	0	0	0	0	12189	0
1135at7088.fasta	41	2823	115743	36624	31.643	1573	0.557	1014	0.359	0.677	0.323	28188	11316	14284	25331	0	0	0	0	0	0	0	0	0	0	0	0	0	36624	0
11363at7088.fasta	42	1023	42966	20097	46.774	523	0.511	374	0.366	0.52	0.48	6726	5701	5261	5181	0	0	0	0	0	0	0	0	0	0	0	0	0	20097	0
11367at7088.fasta	41	1164	47724	19818	41.526	517	0.444	354	0.304	0.615	0.385	8968	5660	5137	8141	0	0	0	0	0	0	0	0	0	0	0	0	0	19818	0
11372at7088.fasta	52	621	32292	1152	3.567	281	0.452	233	0.375	0.67	0.33	12389	4711	5580	8460	0	0	0	0	0	0	0	0	0	0	0	0	0	1152	0
11374at7088.fasta	43	647	27821	7610	27.353	382	0.59	269	0.416	0.605	0.395	6236	3317	4685	5973	0	0	0	0	0	0	0	0	0	0	0	0	0	7610	0
11377at7088.fasta	50	850	42500	7163	16.854	504	0.593	415	0.488	0.523	0.477	9716	7414	9449	8758	0	0	0	0	0	0	0	0	0	0	0	0	0	7163	0
11380at7088.fasta	56	735	41160	18474	44.883	408	0.555	243	0.331	0.631	0.369	7600	3340	5112	6634	0	0	0	0	0	0	0	0	0	0	0	0	0	18474	0
11396at7088.fasta	59	612	36108	17340	48.023	302	0.493	229	0.374	0.638	0.362	7005	2897	3920	4946	0	0	0	0	0	0	0	0	0	0	0	0	0	17340	0
1139at7088.fasta	37	3103	114811	33871	29.502	1535	0.495	900	0.29	0.567	0.433	27376	18764	16034	18766	0	0	0	0	0	0	0	0	0	0	0	0	0	33871	0
11401at7088.fasta	56	678	37968	20454	53.872	391	0.577	248	0.366	0.559	0.441	4578	3902	3801	5233	0	0	0	0	0	0	0	0	0	0	0	0	0	20454	0
11404at7088.fasta	38	748	28424	11525	40.547	373	0.499	256	0.342	0.584	0.416	5770	2689	4454	3986	0	0	0	0	0	0	0	0	0	0	0	0	0	11525	0
11405at7088.fasta	51	738	37638	3783	10.051	396	0.537	326	0.442	0.65	0.35	12354	5577	6305	9619	0	0	0	0	0	0	0	0	0	0	0	0	0	3783	0
1140at7088.fasta	45	3824	172080	31960	18.573	2733	0.715	2249	0.588	0.674	0.326	49533	21449	24223	44915	0	0	0	0	0	0	0	0	0	0	0	1	0	31959	0
11428at7088.fasta	52	954	49608	6507	13.117	423	0.443	336	0.352	0.582	0.418	17544	6340	11710	7507	0	0	0	0	0	0	0	0	0	0	0	0	0	6507	0
11437at7088.fasta	35	621	21735	8616	39.641	310	0.499	188	0.303	0.536	0.464	3651	2940	3159	3369	0	0	0	0	0	0	0	0	0	0	0	0	0	8616	0
11438at7088.fasta	41	750	30750	15078	49.034	342	0.456	200	0.267	0.559	0.441	5065	2900	4044	3663	0	0	0	0	0	0	0	0	0	0	0	0	0	15078	0
1144at7088.fasta	44	1533	67452	7128	10.568	779	0.508	625	0.408	0.607	0.393	19218	12094	11659	17353	0	0	0	0	0	0	0	0	0	0	0	0	0	7128	0
11450at7088.fasta	51	588	29988	20526	68.447	187	0.318	91	0.155	0.636	0.364	2860	1453	2092	3057	0	0	0	0	0	0	0	0	0	0	0	0	0	20526	0
11454at7088.fasta	36	675	24300	963	3.963	413	0.612	334	0.495	0.604	0.396	8375	4947	4285	5730	0	0	0	0	0	0	0	0	0	0	0	0	0	963	0
11479at7088.fasta	36	981	35316	21571	61.08	341	0.348	180	0.183	0.401	0.599	2856	4448	3723	2718	0	0	0	0	0	0	0	0	0	0	0	10	0	21561	0
11490at7088.fasta	45	738	33210	4380	13.189	401	0.543	279	0.378	0.677	0.323	8285	4196	5107	11242	0	0	0	0	0	0	0	0	0	0	0	0	0	4380	0
11493at7088.fasta	48	747	35856	5565	15.52	432	0.578	351	0.47	0.648	0.352	10370	4855	5828	9238	0	0	0	0	0	0	0	0	0	0	0	0	0	5565	0
11500at7088.fasta	34	816	27744	12180	43.901	510	0.625	290	0.355	0.537	0.463	4318	3323	3843	4080	0	0	0	0	0	0	0	0	0	0	0	0	0	12180	0
11501at7088.fasta	48	1035	49680	15681	31.564	617	0.596	500	0.483	0.585	0.415	11566	6826	7269	8338	0	0	0	0	0	0	0	0	0	0	0	0	0	15681	0
1150at7088.fasta	34	3196	108664	38087	35.05	1373	0.43	1032	0.323	0.632	0.368	27776	12881	13378	16542	0	0	0	0	0	0	0	0	0	0	0	10	0	38077	0
11511at7088.fasta	37	637	23569	5824	24.71	243	0.381	163	0.256	0.657	0.343	6664	2884	3202	4995	0	0	0	0	0	0	0	0	0	0	0	0	0	5824	0
11512at7088.fasta	48	579	27792	3930	14.141	253	0.437	216	0.373	0.618	0.382	7901	3858	5263	6840	0	0	0	0	0	0	0	0	0	0	0	0	0	3930	0
11519at7088.fasta	48	795	38160	10428	27.327	446	0.561	358	0.45	0.666	0.334	9052	4340	4927	9413	0	0	0	0	0	0	0	0	0	0	0	0	0	10428	0
11522at7088.fasta	46	867	39882	25446	63.803	504	0.581	280	0.323	0.546	0.454	4074	2623	3994	3745	0	0	0	0	0	0	0	0	0	0	0	0	0	25446	0
11533at7088.fasta	61	639	38979	3774	9.682	346	0.541	279	0.437	0.597	0.403	10841	5821	8312	10231	0	0	0	0	0	0	0	0	0	0	0	0	0	3774	0
1153at7088.fasta	50	1818	90900	69441	76.393	352	0.194	152	0.084	0.628	0.372	8023	3901	4342	5193	0	0	0	0	0	0	0	0	0	0	0	0	0	69441	0
11547at7088.fasta	54	585	31590	10377	32.849	243	0.415	173	0.296	0.646	0.354	6918	3446	4055	6794	0	0	0	0	0	0	0	0	0	0	0	0	0	10377	0
11548at7088.fasta	48	642	30816	13908	45.132	274	0.427	201	0.313	0.656	0.344	5873	2220	3609	5206	0	0	0	0	0	0	0	0	0	0	0	0	0	13908	0
11550at7088.fasta	51	957	48807	18706	38.326	448	0.468	344	0.359	0.557	0.443	10311	7629	5745	6416	0	0	0	0	0	0	0	0	0	0	0	10	0	18696	0
11576at7088.fasta	55	603	33165	14130	42.605	286	0.474	212	0.352	0.65	0.35	8102	2982	3708	4243	0	0	0	0	0	0	0	0	0	0	0	0	0	14130	0
11581at7088.fasta	48	852	40896	10281	25.139	470	0.552	338	0.397	0.639	0.361	11059	5172	5828	8556	0	0	0	0	0	0	0	0	0	0	0	0	0	10281	0
11589at7088.fasta	45	570	25650	7834	30.542	270	0.474	198	0.347	0.577	0.423	5469	3263	4340	4744	0	0	0	0	0	0	0	0	0	0	0	10	0	7824	0
11593at7088.fasta	54	711	38394	1728	4.501	399	0.561	317	0.446	0.63	0.37	14923	5410	8145	8188	0	0	0	0	0	0	0	0	0	0	0	0	0	1728	0
11594at7088.fasta	41	720	29520	10593	35.884	282	0.392	224	0.311	0.588	0.412	6443	4036	3775	4673	0	0	0	0	0	0	0	0	0	0	0	0	0	10593	0
11597at7088.fasta	35	765	26775	13512	50.465	361	0.472	221	0.289	0.504	0.496	3942	3075	3485	2761	0	0	0	0	0	0	0	0	0	0	0	0	0	13512	0
11598at7088.fasta	39	894	34866	22992	65.944	460	0.515	212	0.237	0.479	0.521	3193	2323	3711	2647	0	0	0	0	0	0	0	0	0	0	0	0	0	22992	0
11608at7088.fasta	52	615	31980	16653	52.073	336	0.546	164	0.267	0.654	0.346	4836	2879	2513	5099	0	0	0	0	0	0	0	0	0	0	0	0	0	16653	0
11616at7088.fasta	47	705	33135	17349	52.359	334	0.474	226	0.321	0.473	0.527	3804	3690	4795	3497	0	0	0	0	0	0	0	0	0	0	0	0	0	17349	0
11621at7088.fasta	53	914	48442	8686	17.931	516	0.565	407	0.445	0.692	0.308	16710	5676	6593	10777	0	0	0	0	0	0	0	0	0	0	0	0	0	8686	0
11630at7088.fasta	59	633	37347	20682	55.378	342	0.54	232	0.367	0.614	0.386	5238	2819	3552	5056	0	0	0	0	0	0	0	0	0	0	0	0	0	20682	0
11638at7088.fasta	53	645	34185	2139	6.257	298	0.462	253	0.392	0.623	0.377	11860	4898	7231	8057	0	0	0	0	0	0	0	0	0	0	0	0	0	2139	0
11644at7088.fasta	36	900	32400	4023	12.417	459	0.51	356	0.396	0.54	0.46	6717	6759	6320	8581	0	0	0	0	0	0	0	0	0	0	0	0	0	4023	0
11648at7088.fasta	37	687	25419	6684	26.295	349	0.508	262	0.381	0.581	0.419	6279	3231	4620	4605	0	0	0	0	0	0	0	0	0	0	0	0	0	6684	0
11650at7088.fasta	41	762	31242	10581	33.868	457	0.6	305	0.4	0.621	0.379	8325	3775	4081	4480	0	0	0	0	0	0	0	0	0	0	0	0	0	10581	0
11655at7088.fasta	60	999	59940	20277	33.829	433	0.433	304	0.304	0.603	0.397	13003	7711	8314	10635	0	0	0	0	0	0	0	0	0	0	0	0	0	20277	0
11656at7088.fasta	52	582	30264	12510	41.336	308	0.529	222	0.381	0.515	0.485	4815	3706	4969	4264	0	0	0	0	0	0	0	0	0	0	0	0	0	12510	0
11657at7088.fasta	37	588	21756	13737	63.141	209	0.355	110	0.187	0.434	0.566	1838	2462	1991	1728	0	0	0	0	0	0	0	0	0	0	0	0	0	13737	0
11659at7088.fasta	48	558	26784	16452	61.425	340	0.609	230	0.412	0.491	0.509	2795	2304	2855	2378	0	0	0	0	0	0	0	0	0	0	0	0	0	16452	0
11660at7088.fasta	35	730	25550	11061	43.292	498	0.682	404	0.553	0.614	0.386	4847	2262	3316	4064	0	0	0	0	0	0	0	0	0	0	0	1	0	11060	0
11662at7088.fasta	49	800	39200	24752	63.143	427	0.534	236	0.295	0.59	0.41	4441	2624	3300	4083	0	0	0	0	0	0	0	0	0	0	0	0	0	24752	0
11665at7088.fasta	47	582	27354	8385	30.654	280	0.481	210	0.361	0.53	0.47	5662	4642	4310	4355	0	0	0	0	0	0	0	0	0	0	0	0	0	8385	0
11669at7088.fasta	51	958	48858	35829	73.333	467	0.487	271	0.283	0.611	0.389	3307	2168	2934	4620	0	0	0	0	0	0	0	0	0	0	0	0	0	35829	0
11672at7088.fasta	39	669	26091	2689	10.306	373	0.558	269	0.402	0.564	0.436	7524	4442	5786	5650	0	0	0	0	0	0	0	0	0	0	0	10	0	2679	0
11677at7088.fasta	56	771	43176	30495	70.63	435	0.564	213	0.276	0.587	0.413	4718	2408	2928	2627	0	0	0	0	0	0	0	0	0	0	0	0	0	30495	0
11681at7088.fasta	43	1134	48762	2883	5.912	819	0.722	636	0.561	0.692	0.308	16688	6315	7811	15065	0	0	0	0	0	0	0	0	0	0	0	0	0	2883	0
1168at7088.fasta	48	4481	215088	98278	45.692	2081	0.464	1496	0.334	0.622	0.378	44470	21341	23178	27821	0	0	0	0	0	0	0	0	0	0	0	100	0	98178	0
11701at7088.fasta	48	657	31536	9018	28.596	366	0.557	258	0.393	0.559	0.441	6533	4360	5593	6032	0	0	0	0	0	0	0	0	0	0	0	0	0	9018	0
11702at7088.fasta	47	571	26837	12389	46.164	341	0.597	225	0.394	0.643	0.357	4061	2629	2595	5163	0	0	0	0	0	0	0	0	0	0	0	0	0	12389	0
11704at7088.fasta	54	765	41310	7599	18.395	469	0.613	379	0.495	0.627	0.373	11908	5279	7238	9286	0	0	0	0	0	0	0	0	0	0	0	0	0	7599	0
11719at7088.fasta	58	749	43442	9405	21.65	341	0.455	251	0.335	0.497	0.503	9870	8208	9084	6875	0	0	0	0	0	0	0	0	0	0	0	10	0	9395	0
1171at7088.fasta	39	2592	101088	53913	53.333	981	0.378	834	0.322	0.575	0.425	16858	10407	9695	10215	0	0	0	0	0	0	0	0	0	0	0	0	0	53913	0
11729at7088.fasta	45	1026	46170	6117	13.249	725	0.707	564	0.55	0.585	0.415	13920	6312	10307	9514	0	0	0	0	0	0	0	0	0	0	0	0	0	6117	0
1172at7088.fasta	38	4120	156560	36054	23.029	2484	0.603	1969	0.478	0.611	0.389	43992	26252	20700	29562	0	0	0	0	0	0	0	0	0	0	0	10	0	36044	0
11731at7088.fasta	45	615	27675	7080	25.583	384	0.624	339	0.551	0.483	0.517	5569	5323	5670	4033	0	0	0	0	0	0	0	0	0	0	0	0	0	7080	0
11747at7088.fasta	53	670	35510	15713	44.25	388	0.579	272	0.406	0.624	0.376	7311	3494	3868	5124	0	0	0	0	0	0	0	0	0	0	0	0	0	15713	0
11752at7088.fasta	51	989	50439	23517	46.625	574	0.58	381	0.385	0.594	0.406	10272	4611	6350	5689	0	0	0	0	0	0	0	0	0	0	0	0	0	23517	0
11754at7088.fasta	42	954	40068	1740	4.343	574	0.602	453	0.475	0.674	0.326	13331	5937	6567	12493	0	0	0	0	0	0	0	0	0	0	0	0	0	1740	0
11760at7088.fasta	55	540	29700	9843	33.141	265	0.491	180	0.333	0.636	0.364	6635	3519	3752	5951	0	0	0	0	0	0	0	0	0	0	0	0	0	9843	0
11761at7088.fasta	50	572	28600	12526	43.797	330	0.577	213	0.372	0.644	0.356	5468	2573	3185	4848	0	0	0	0	0	0	0	0	0	0	0	0	0	12526	0
11764at7088.fasta	46	603	27738	14097	50.822	285	0.473	225	0.373	0.572	0.428	4113	3076	2755	3697	0	0	0	0	0	0	0	0	0	0	0	0	0	14097	0
11766at7088.fasta	56	615	34440	12705	36.89	374	0.608	262	0.426	0.65	0.35	8375	3783	3865	5712	0	0	0	0	0	0	0	0	0	0	0	0	0	12705	0
11767at7088.fasta	51	675	34425	14466	42.022	350	0.519	263	0.39	0.624	0.376	6786	3634	3851	5688	0	0	0	0	0	0	0	0	0	0	0	0	0	14466	0
11770at7088.fasta	37	625	23125	8410	36.368	309	0.494	166	0.266	0.591	0.409	4913	2895	3130	3777	0	0	0	0	0	0	0	0	0	0	0	0	0	8410	0
11777at7088.fasta	52	630	32760	11934	36.429	331	0.525	221	0.351	0.613	0.387	7147	3751	4336	5592	0	0	0	0	0	0	0	0	0	0	0	0	0	11934	0
11787at7088.fasta	55	1057	58135	9061	15.586	645	0.61	531	0.502	0.644	0.356	18787	8043	9460	12784	0	0	0	0	0	0	0	0	0	0	0	0	0	9061	0
1179at7088.fasta	56	2838	158928	41226	25.94	1501	0.529	1153	0.406	0.647	0.353	42711	17173	24251	33567	0	0	0	0	0	0	0	0	0	0	0	0	0	41226	0
11800at7088.fasta	44	501	22044	3564	16.168	199	0.397	161	0.321	0.44	0.56	4310	4849	5510	3811	0	0	0	0	0	0	0	0	0	0	0	0	0	3564	0
11803at7088.fasta	57	1021	58197	32550	55.931	543	0.532	375	0.367	0.622	0.378	10506	4084	5777	5280	0	0	0	0	0	0	0	0	0	0	0	0	0	32550	0
11810at7088.fasta	50	565	28250	15185	53.752	203	0.359	126	0.223	0.64	0.36	4503	1758	2976	3828	0	0	0	0	0	0	0	0	0	0	0	0	0	15185	0
11811at7088.fasta	48	555	26640	10815	40.597	191	0.344	119	0.214	0.607	0.393	5389	2930	3306	4200	0	0	0	0	0	0	0	0	0	0	0	0	0	10815	0
11812at7088.fasta	54	675	36450	9246	25.366	411	0.609	315	0.467	0.661	0.339	10346	4202	5079	7577	0	0	0	0	0	0	0	0	0	0	0	0	0	9246	0
11817at7088.fasta	53	684	36252	19797	54.609	311	0.455	206	0.301	0.567	0.433	5087	3495	3868	4005	0	0	0	0	0	0	0	0	0	0	0	0	0	19797	0
11834at7088.fasta	59	612	36108	8622	23.878	309	0.505	250	0.408	0.638	0.362	10537	4442	5549	6958	0	0	0	0	0	0	0	0	0	0	0	0	0	8622	0
11835at7088.fasta	49	453	22197	5928	26.706	193	0.426	141	0.311	0.496	0.504	4205	3766	4421	3877	0	0	0	0	0	0	0	0	0	0	0	0	0	5928	0
11842at7088.fasta	36	917	33012	1410	4.271	588	0.641	488	0.532	0.668	0.332	12994	4960	5524	8124	0	0	0	0	0	0	0	0	0	0	0	0	0	1410	0
11847at7088.fasta	43	1165	50095	21046	42.012	680	0.584	516	0.443	0.634	0.366	10338	5098	5559	8054	0	0	0	0	0	0	0	0	0	0	0	0	0	21046	0
11848at7088.fasta	55	987	54285	42228	77.789	310	0.314	161	0.163	0.627	0.373	3946	2491	2521	3099	0	0	0	0	0	0	0	0	0	0	0	0	0	42228	0
11855at7088.fasta	43	630	27090	15885	58.638	274	0.435	142	0.225	0.667	0.333	4505	1495	2207	2998	0	0	0	0	0	0	0	0	0	0	0	0	0	15885	0
11870at7088.fasta	43	606	26058	2619	10.051	349	0.576	255	0.421	0.552	0.448	6478	4471	6041	6449	0	0	0	0	0	0	0	0	0	0	0	0	0	2619	0
11877at7088.fasta	48	528	25344	1443	5.694	260	0.492	172	0.326	0.644	0.356	8394	4529	3972	7006	0	0	0	0	0	0	0	0	0	0	0	0	0	1443	0
11880at7088.fasta	37	564	20868	11820	56.642	324	0.574	150	0.266	0.46	0.54	2017	2224	2553	2254	0	0	0	0	0	0	0	0	0	0	0	0	0	11820	0
11881at7088.fasta	50	585	29250	6498	22.215	285	0.487	225	0.385	0.563	0.437	6664	4349	5545	6194	0	0	0	0	0	0	0	0	0	0	0	0	0	6498	0
11898at7088.fasta	48	565	27120	12612	46.504	267	0.473	167	0.296	0.602	0.398	4199	2587	3168	4554	0	0	0	0	0	0	0	0	0	0	0	0	0	12612	0
11901at7088.fasta	50	606	30300	10362	34.198	347	0.573	280	0.462	0.576	0.424	6727	4004	4477	4730	0	0	0	0	0	0	0	0	0	0	0	0	0	10362	0
11921at7088.fasta	60	678	40680	6276	15.428	377	0.556	312	0.46	0.637	0.363	12697	4604	7854	9249	0	0	0	0	0	0	0	0	0	0	0	0	0	6276	0
11929at7088.fasta	43	906	38958	23058	59.187	361	0.398	226	0.249	0.454	0.546	3747	4399	4379	3375	0	0	0	0	0	0	0	0	0	0	0	0	0	23058	0
11930at7088.fasta	55	768	42240	8166	19.332	513	0.668	380	0.495	0.672	0.328	11981	4914	6290	10889	0	0	0	0	0	0	0	0	0	0	0	0	0	8166	0
11932at7088.fasta	52	851	44252	17282	39.054	535	0.629	407	0.478	0.581	0.419	9414	5269	5833	6454	0	0	0	0	0	0	0	0	0	0	0	0	0	17282	0
11937at7088.fasta	55	1160	63800	34496	54.069	610	0.526	378	0.326	0.563	0.437	10675	5837	7203	5589	0	0	0	0	0	0	0	0	0	0	0	0	0	34496	0
11957at7088.fasta	41	1167	47847	30156	63.026	637	0.546	337	0.289	0.609	0.391	6246	3211	3726	4508	0	0	0	0	0	0	0	0	0	0	0	0	0	30156	0
11958at7088.fasta	40	468	18720	6135	32.772	239	0.511	178	0.38	0.542	0.458	3677	2935	2826	3147	0	0	0	0	0	0	0	0	0	0	0	0	0	6135	0
11960at7088.fasta	45	576	25920	504	1.944	290	0.503	241	0.418	0.604	0.396	8081	4435	5629	7271	0	0	0	0	0	0	0	0	0	0	0	0	0	504	0
11963at7088.fasta	40	603	24120	8568	35.522	311	0.516	183	0.303	0.525	0.475	4731	4072	3310	3439	0	0	0	0	0	0	0	0	0	0	0	0	0	8568	0
11970at7088.fasta	55	810	44550	30291	67.993	432	0.533	236	0.291	0.649	0.351	4635	2263	2665	4696	0	0	0	0	0	0	0	0	0	0	0	0	0	30291	0
11972at7088.fasta	42	744	31248	3408	10.906	452	0.608	338	0.454	0.571	0.429	10032	5668	6290	5850	0	0	0	0	0	0	0	0	0	0	0	0	0	3408	0
11977at7088.fasta	37	1099	40663	23131	56.885	438	0.399	312	0.284	0.541	0.459	5961	3512	4721	3338	0	0	0	0	0	0	0	0	0	0	0	0	0	23131	0
11978at7088.fasta	41	1189	48749	30455	62.473	789	0.664	431	0.362	0.702	0.298	6944	2277	3151	5922	0	0	0	0	0	0	0	0	0	0	0	0	0	30455	0
11983at7088.fasta	50	529	26450	14399	54.439	244	0.461	170	0.321	0.619	0.381	4099	1958	2647	3347	0	0	0	0	0	0	0	0	0	0	0	0	0	14399	0
11984at7088.fasta	37	546	20202	4488	22.216	271	0.496	190	0.348	0.619	0.381	4988	2929	3061	4736	0	0	0	0	0	0	0	0	0	0	0	0	0	4488	0
11985at7088.fasta	51	576	29376	6948	23.652	238	0.413	149	0.259	0.607	0.393	6850	3028	5813	6737	0	0	0	0	0	0	0	0	0	0	0	0	0	6948	0
1198at7088.fasta	46	2955	135930	17469	12.851	1590	0.538	1294	0.438	0.651	0.349	38933	19441	21875	38212	0	0	0	0	0	0	0	0	0	0	0	0	0	17469	0
11997at7088.fasta	42	1299	54558	23541	43.149	622	0.479	429	0.33	0.539	0.461	9075	7763	6571	7608	0	0	0	0	0	0	0	0	0	0	0	0	0	23541	0
12006at7088.fasta	49	657	32193	23400	72.687	342	0.521	189	0.288	0.565	0.435	2513	1816	2158	2306	0	0	0	0	0	0	0	0	0	0	0	0	0	23400	0
12008at7088.fasta	37	642	23754	9663	40.679	442	0.688	289	0.45	0.645	0.355	5004	2161	2838	4088	0	0	0	0	0	0	0	0	0	0	0	0	0	9663	0
1200at7088.fasta	38	2526	95988	40266	41.949	1060	0.42	691	0.274	0.561	0.439	16401	11063	13441	14817	0	0	0	0	0	0	0	0	0	0	0	0	0	40266	0
12012at7088.fasta	45	672	30240	3459	11.438	365	0.543	293	0.436	0.671	0.329	10499	4185	4630	7467	0	0	0	0	0	0	0	0	0	0	0	0	0	3459	0
12024at7088.fasta	46	1257	57822	9796	16.942	572	0.455	424	0.337	0.497	0.503	14893	9679	14434	9020	0	0	0	0	0	0	0	0	0	0	0	1	0	9795	0
12026at7088.fasta	51	591	30141	13212	43.834	264	0.447	190	0.321	0.632	0.368	5689	2976	3256	5008	0	0	0	0	0	0	0	0	0	0	0	0	0	13212	0
12036at7088.fasta	41	708	29028	2994	10.314	284	0.401	240	0.339	0.516	0.484	7406	6570	6103	5955	0	0	0	0	0	0	0	0	0	0	0	0	0	2994	0
12055at7088.fasta	53	726	38478	17010	44.207	382	0.526	257	0.354	0.605	0.395	7283	4338	4148	5699	0	0	0	0	0	0	0	0	0	0	0	0	0	17010	0
12058at7088.fasta	51	870	44370	6357	14.327	383	0.44	308	0.354	0.625	0.375	10280	7082	7143	13508	0	0	0	0	0	0	0	0	0	0	0	0	0	6357	0
12060at7088.fasta	61	913	55693	13348	23.967	673	0.737	570	0.624	0.637	0.363	14229	7020	8356	12740	0	0	0	0	0	0	0	0	0	0	0	0	0	13348	0
1206at7088.fasta	43	2712	116616	37611	32.252	1428	0.527	930	0.343	0.668	0.332	27551	11550	14752	25152	0	0	0	0	0	0	0	0	0	0	0	0	0	37611	0
12070at7088.fasta	56	525	29400	15426	52.469	259	0.493	165	0.314	0.601	0.399	4747	2448	3039	3740	0	0	0	0	0	0	0	0	0	0	0	0	0	15426	0
12075at7088.fasta	53	528	27984	17313	61.867	252	0.477	136	0.258	0.657	0.343	4083	1799	1975	2814	0	0	0	0	0	0	0	0	0	0	0	0	0	17313	0
12076at7088.fasta	45	579	26055	2874	11.031	354	0.611	293	0.506	0.582	0.418	6470	4492	5178	7041	0	0	0	0	0	0	0	0	0	0	0	0	0	2874	0
12084at7088.fasta	42	798	33516	11445	34.148	498	0.624	316	0.396	0.681	0.319	8115	3129	3940	6887	0	0	0	0	0	0	0	0	0	0	0	0	0	11445	0
12087at7088.fasta	54	829	44766	4773	10.662	515	0.621	414	0.499	0.681	0.319	15388	5892	6836	11877	0	0	0	0	0	0	0	0	0	0	0	0	0	4773	0
12090at7088.fasta	37	996	36852	11448	31.065	528	0.53	364	0.365	0.627	0.373	8307	4376	5138	7583	0	0	0	0	0	0	0	0	0	0	0	0	0	11448	0
12093at7088.fasta	51	733	37383	13755	36.795	340	0.464	224	0.306	0.592	0.408	7294	4311	5396	6627	0	0	0	0	0	0	0	0	0	0	0	0	0	13755	0
12101at7088.fasta	42	557	23394	10365	44.306	274	0.492	162	0.291	0.483	0.517	3630	3820	2874	2705	0	0	0	0	0	0	0	0	0	0	0	0	0	10365	0
12113at7088.fasta	48	561	26928	1026	3.81	243	0.433	202	0.36	0.557	0.443	8631	5472	6023	5776	0	0	0	0	0	0	0	0	0	0	0	0	0	1026	0
12117at7088.fasta	44	555	24420	14859	60.848	174	0.314	107	0.193	0.603	0.397	2836	1815	2024	2886	0	0	0	0	0	0	0	0	0	0	0	0	0	14859	0
12120at7088.fasta	48	720	34560	723	2.092	461	0.64	375	0.521	0.695	0.305	13032	4884	5421	10500	0	0	0	0	0	0	0	0	0	0	0	0	0	723	0
12125at7088.fasta	48	665	31920	16956	53.12	415	0.624	351	0.528	0.478	0.522	3989	3994	3927	3054	0	0	0	0	0	0	0	0	0	0	0	0	0	16956	0
12133at7088.fasta	38	1389	52782	13395	25.378	872	0.628	652	0.469	0.604	0.396	13944	7335	8279	9829	0	0	0	0	0	0	0	0	0	0	0	0	0	13395	0
12136at7088.fasta	42	578	24276	11535	47.516	345	0.597	190	0.329	0.583	0.417	3999	2505	2793	3444	0	0	0	0	0	0	0	0	0	0	0	0	0	11535	0
12143at7088.fasta	37	669	24753	10311	41.656	291	0.435	221	0.33	0.511	0.489	4529	4062	3003	2848	0	0	0	0	0	0	0	0	0	0	0	0	0	10311	0
12173at7088.fasta	38	562	21356	12224	57.239	298	0.53	161	0.286	0.47	0.53	2430	2289	2498	1915	0	0	0	0	0	0	0	0	0	0	0	0	0	12224	0
12174at7088.fasta	43	483	20769	3609	17.377	315	0.652	195	0.404	0.645	0.355	6562	3038	3065	4495	0	0	0	0	0	0	0	0	0	0	0	0	0	3609	0
12183at7088.fasta	48	1302	62496	11124	17.8	808	0.621	615	0.472	0.649	0.351	18063	8461	9541	15307	0	0	0	0	0	0	0	0	0	0	0	0	0	11124	0
12184at7088.fasta	45	648	29160	9054	31.049	484	0.747	402	0.62	0.679	0.321	6609	2902	3572	7023	0	0	0	0	0	0	0	0	0	0	0	0	0	9054	0
12185at7088.fasta	53	624	33072	7041	21.29	349	0.559	265	0.425	0.549	0.451	8503	6309	5446	5773	0	0	0	0	0	0	0	0	0	0	0	0	0	7041	0
12198at7088.fasta	35	1116	39060	7821	20.023	575	0.515	423	0.379	0.587	0.413	11990	6197	6704	6348	0	0	0	0	0	0	0	0	0	0	0	0	0	7821	0
12204at7088.fasta	40	714	28560	14764	51.695	190	0.266	145	0.203	0.552	0.448	4130	2851	3346	3469	0	0	0	0	0	0	0	0	0	0	0	100	0	14664	0
12217at7088.fasta	63	849	53487	9391	17.558	524	0.617	404	0.476	0.65	0.35	17103	6115	9373	11505	0	0	0	0	0	0	0	0	0	0	0	1	0	9390	0
12218at7088.fasta	46	803	36938	13805	37.373	451	0.562	321	0.4	0.461	0.539	5858	6975	5479	4821	0	0	0	0	0	0	0	0	0	0	0	0	0	13805	0
12225at7088.fasta	43	573	24639	13068	53.038	287	0.501	176	0.307	0.495	0.505	2765	2859	3073	2874	0	0	0	0	0	0	0	0	0	0	0	0	0	13068	0
12226at7088.fasta	52	651	33852	18090	53.438	336	0.516	251	0.386	0.606	0.394	5111	2975	3204	4472	0	0	0	0	0	0	0	0	0	0	0	0	0	18090	0
12233at7088.fasta	42	519	21798	1818	8.34	199	0.383	116	0.224	0.533	0.467	7234	4085	5273	3388	0	0	0	0	0	0	0	0	0	0	0	0	0	1818	0
1223at7088.fasta	51	2565	130815	19930	15.235	1251	0.488	1015	0.396	0.649	0.351	38026	16918	22030	33911	0	0	0	0	0	0	0	0	0	0	0	100	0	19830	0
12241at7088.fasta	42	501	21042	9378	44.568	184	0.367	150	0.299	0.617	0.383	2957	2035	2470	4202	0	0	0	0	0	0	0	0	0	0	0	0	0	9378	0
12273at7088.fasta	58	771	44718	3414	7.635	467	0.606	398	0.516	0.667	0.333	16167	6428	7319	11390	0	0	0	0	0	0	0	0	0	0	0	0	0	3414	0
12275at7088.fasta	56	771	43176	23172	53.669	232	0.301	177	0.23	0.632	0.368	6998	3216	4169	5621	0	0	0	0	0	0	0	0	0	0	0	0	0	23172	0
12293at7088.fasta	49	696	34104	9285	27.226	318	0.457	226	0.325	0.6	0.4	7891	4391	5711	6826	0	0	0	0	0	0	0	0	0	0	0	0	0	9285	0
12295at7088.fasta	45	828	37260	21627	58.043	574	0.693	458	0.553	0.476	0.524	3686	3846	4290	3811	0	0	0	0	0	0	0	0	0	0	0	0	0	21627	0
12300at7088.fasta	59	751	44309	23447	52.917	538	0.716	377	0.502	0.653	0.347	8662	2879	4382	4939	0	0	0	0	0	0	0	0	0	0	0	0	0	23447	0
12320at7088.fasta	53	1128	59784	43311	72.446	695	0.616	341	0.302	0.649	0.351	6464	2395	3538	4076	0	0	0	0	0	0	0	0	0	0	0	0	0	43311	0
12326at7088.fasta	42	462	19404	7674	39.549	157	0.34	99	0.214	0.602	0.398	3555	2543	2159	3473	0	0	0	0	0	0	0	0	0	0	0	0	0	7674	0
12332at7088.fasta	50	620	31000	2746	8.858	362	0.584	299	0.482	0.622	0.378	9873	4284	6396	7701	0	0	0	0	0	0	0	0	0	0	0	0	0	2746	0
12334at7088.fasta	48	594	28512	387	1.357	294	0.495	237	0.399	0.644	0.356	10236	4594	5402	7893	0	0	0	0	0	0	0	0	0	0	0	0	0	387	0
12339at7088.fasta	47	735	34545	6384	18.48	503	0.684	396	0.539	0.628	0.372	9058	4701	5791	8611	0	0	0	0	0	0	0	0	0	0	0	0	0	6384	0
12343at7088.fasta	55	891	49005	6723	13.719	442	0.496	357	0.401	0.531	0.469	12816	9473	10349	9644	0	0	0	0	0	0	0	0	0	0	0	0	0	6723	0
12347at7088.fasta	51	516	26316	10059	38.224	233	0.452	128	0.248	0.613	0.387	5559	2489	3796	4413	0	0	0	0	0	0	0	0	0	0	0	0	0	10059	0
12350at7088.fasta	42	649	27258	11130	40.832	276	0.425	134	0.206	0.588	0.412	4333	2929	3692	5174	0	0	0	0	0	0	0	0	0	0	0	0	0	11130	0
12354at7088.fasta	53	618	32754	16743	51.117	312	0.505	193	0.312	0.619	0.381	5465	2691	3436	4419	0	0	0	0	0	0	0	0	0	0	0	0	0	16743	0
12355at7088.fasta	45	694	31230	9729	31.153	327	0.471	254	0.366	0.539	0.461	6680	4980	4920	4921	0	0	0	0	0	0	0	0	0	0	0	0	0	9729	0
12369at7088.fasta	49	729	35721	9273	25.96	386	0.529	287	0.394	0.642	0.358	9788	4346	5099	7215	0	0	0	0	0	0	0	0	0	0	0	0	0	9273	0
1236at7088.fasta	41	4084	167444	124694	74.469	2608	0.639	1727	0.423	0.588	0.412	13101	8783	9971	10895	0	0	0	0	0	0	0	0	0	0	0	0	0	124694	0
1237at7088.fasta	48	4179	200592	43961	21.916	2602	0.623	2137	0.511	0.69	0.31	57950	23147	25388	50146	0	0	0	0	0	0	0	0	0	0	0	110	0	43851	0
12389at7088.fasta	46	595	27370	8299	30.322	365	0.613	280	0.471	0.64	0.36	5341	3191	3690	6849	0	0	0	0	0	0	0	0	0	0	0	0	0	8299	0
12390at7088.fasta	52	599	31148	15359	49.31	322	0.538	181	0.302	0.642	0.358	5810	2390	3268	4321	0	0	0	0	0	0	0	0	0	0	0	0	0	15359	0
12391at7088.fasta	55	594	32670	4188	12.819	260	0.438	219	0.369	0.585	0.415	9483	4604	7267	7128	0	0	0	0	0	0	0	0	0	0	0	0	0	4188	0
12400at7088.fasta	46	708	32568	7815	23.996	406	0.573	281	0.397	0.604	0.396	8787	5436	4374	6156	0	0	0	0	0	0	0	0	0	0	0	0	0	7815	0
12401at7088.fasta	47	544	25568	1448	5.663	307	0.564	220	0.404	0.597	0.403	8834	4060	5658	5568	0	0	0	0	0	0	0	0	0	0	0	0	0	1448	0
12413at7088.fasta	54	737	39798	22560	56.686	334	0.453	179	0.243	0.611	0.389	6662	3178	3578	3820	0	0	0	0	0	0	0	0	0	0	0	0	0	22560	0
12418at7088.fasta	42	996	41832	9192	21.974	560	0.562	413	0.415	0.585	0.415	11686	6915	6645	7394	0	0	0	0	0	0	0	0	0	0	0	0	0	9192	0
12419at7088.fasta	53	520	27560	9314	33.795	210	0.404	143	0.275	0.549	0.451	5165	3958	4293	4830	0	0	0	0	0	0	0	0	0	0	0	0	0	9314	0
12420at7088.fasta	52	585	30420	3657	12.022	286	0.489	239	0.409	0.566	0.434	9406	5581	6022	5754	0	0	0	0	0	0	0	0	0	0	0	0	0	3657	0
12422at7088.fasta	50	621	31050	12642	40.715	327	0.527	227	0.366	0.579	0.421	6888	3836	4005	3679	0	0	0	0	0	0	0	0	0	0	0	0	0	12642	0
12427at7088.fasta	53	713	37789	15598	41.277	619	0.868	545	0.764	0.6	0.4	7230	4136	4770	6055	0	0	0	0	0	0	0	0	0	0	0	0	0	15598	0
12429at7088.fasta	53	636	33708	16962	50.32	271	0.426	188	0.296	0.673	0.327	6250	1888	3582	5026	0	0	0	0	0	0	0	0	0	0	0	0	0	16962	0
12444at7088.fasta	52	543	28236	633	2.242	186	0.343	148	0.273	0.593	0.407	8677	4403	6845	7678	0	0	0	0	0	0	0	0	0	0	0	0	0	633	0
12445at7088.fasta	42	559	23478	7947	33.849	326	0.583	198	0.354	0.633	0.367	5076	2331	3434	4690	0	0	0	0	0	0	0	0	0	0	0	0	0	7947	0
12449at7088.fasta	47	552	25944	1992	7.678	223	0.404	161	0.292	0.577	0.423	7814	4301	5813	6024	0	0	0	0	0	0	0	0	0	0	0	0	0	1992	0
1245at7088.fasta	52	3260	169520	67025	39.538	1700	0.521	1283	0.394	0.65	0.35	38223	18127	17735	28410	0	0	0	0	0	0	0	0	0	0	0	0	0	67025	0
12481at7088.fasta	49	777	38073	5973	15.688	352	0.453	275	0.354	0.488	0.512	9142	8693	7835	6430	0	0	0	0	0	0	0	0	0	0	0	0	0	5973	0
12484at7088.fasta	50	768	38400	11436	29.781	479	0.624	377	0.491	0.635	0.365	9307	3859	5990	7808	0	0	0	0	0	0	0	0	0	0	0	0	0	11436	0
12496at7088.fasta	55	714	39270	3285	8.365	458	0.641	372	0.521	0.638	0.362	9676	5935	7100	13274	0	0	0	0	0	0	0	0	0	0	0	0	0	3285	0
12503at7088.fasta	46	563	25898	10211	39.428	349	0.62	271	0.481	0.543	0.457	4720	3590	3598	3779	0	0	0	0	0	0	0	0	0	0	0	0	0	10211	0
12510at7088.fasta	49	633	31017	12468	40.197	251	0.397	195	0.308	0.585	0.415	6932	3168	4611	3838	0	0	0	0	0	0	0	0	0	0	0	0	0	12468	0
12517at7088.fasta	45	612	27540	7443	27.026	236	0.386	197	0.322	0.551	0.449	6659	4385	4658	4395	0	0	0	0	0	0	0	0	0	0	0	0	0	7443	0
12530at7088.fasta	51	1407	71757	32397	45.148	701	0.498	519	0.369	0.596	0.404	14405	9495	6460	9000	0	0	0	0	0	0	0	0	0	0	0	0	0	32397	0
12540at7088.fasta	43	489	21027	6333	30.118	242	0.495	148	0.303	0.591	0.409	4685	3007	3026	3976	0	0	0	0	0	0	0	0	0	0	0	0	0	6333	0
12543at7088.fasta	57	589	33573	19014	56.635	286	0.486	186	0.316	0.621	0.379	4859	2615	2929	4156	0	0	0	0	0	0	0	0	0	0	0	0	0	19014	0
12547at7088.fasta	54	585	31590	8256	26.135	326	0.557	244	0.417	0.637	0.363	7338	4007	4558	7431	0	0	0	0	0	0	0	0	0	0	0	0	0	8256	0
12550at7088.fasta	43	660	28380	6672	23.51	351	0.532	252	0.382	0.664	0.336	7607	3354	3968	6779	0	0	0	0	0	0	0	0	0	0	0	0	0	6672	0
12564at7088.fasta	45	568	25560	10395	40.669	391	0.688	261	0.46	0.649	0.351	5770	1577	3735	4083	0	0	0	0	0	0	0	0	0	0	0	0	0	10395	0
12566at7088.fasta	37	622	23014	7387	32.098	351	0.564	250	0.402	0.594	0.406	4310	2841	3495	4981	0	0	0	0	0	0	0	0	0	0	0	0	0	7387	0
12589at7088.fasta	49	1584	77616	14661	18.889	1245	0.786	1029	0.65	0.665	0.335	25703	10528	10590	16134	0	0	0	0	0	0	0	0	0	0	0	0	0	14661	0
1259at7088.fasta	53	2574	136422	39993	29.316	956	0.371	778	0.302	0.575	0.425	28665	20949	20477	26338	0	0	0	0	0	0	0	0	0	0	0	0	0	39993	0
12603at7088.fasta	50	555	27750	11451	41.265	240	0.432	153	0.276	0.637	0.363	5861	2397	3553	4488	0	0	0	0	0	0	0	0	0	0	0	0	0	11451	0
12607at7088.fasta	52	588	30576	9324	30.495	283	0.481	185	0.315	0.623	0.377	7906	3259	4783	5304	0	0	0	0	0	0	0	0	0	0	0	0	0	9324	0
12609at7088.fasta	38	573	21774	4053	18.614	351	0.613	232	0.405	0.646	0.354	6398	2457	3823	5043	0	0	0	0	0	0	0	0	0	0	0	0	0	4053	0
12617at7088.fasta	63	585	36855	5961	16.174	383	0.655	341	0.583	0.679	0.321	11150	4340	5571	9833	0	0	0	0	0	0	0	0	0	0	0	0	0	5961	0
12618at7088.fasta	53	1226	64978	21070	32.426	860	0.701	620	0.506	0.66	0.34	17869	6853	8136	11050	0	0	0	0	0	0	0	0	0	0	0	0	0	21070	0
12632at7088.fasta	53	483	25599	6165	24.083	256	0.53	186	0.385	0.659	0.341	7366	3152	3472	5444	0	0	0	0	0	0	0	0	0	0	0	0	0	6165	0
12633at7088.fasta	36	485	17460	5442	31.168	253	0.522	177	0.365	0.647	0.353	4384	1524	2705	3405	0	0	0	0	0	0	0	0	0	0	0	0	0	5442	0
1263at7088.fasta	39	3606	140634	67155	47.752	2058	0.571	1330	0.369	0.657	0.343	28077	13921	11260	20221	0	0	0	0	0	0	0	0	0	0	0	0	0	67155	0
12640at7088.fasta	44	613	26972	7757	28.759	399	0.651	330	0.538	0.498	0.502	5167	5302	4317	4429	0	0	0	0	0	0	0	0	0	0	0	0	0	7757	0
12660at7088.fasta	47	543	25521	14868	58.258	302	0.556	244	0.449	0.586	0.414	3040	2117	2522	2974	0	0	0	0	0	0	0	0	0	0	0	0	0	14868	0
12669at7088.fasta	44	513	22572	2979	13.198	234	0.456	182	0.355	0.616	0.384	6856	3232	4302	5203	0	0	0	0	0	0	0	0	0	0	0	0	0	2979	0
12671at7088.fasta	51	567	28917	14532	50.254	241	0.425	157	0.277	0.639	0.361	4861	2325	2818	4381	0	0	0	0	0	0	0	0	0	0	0	0	0	14532	0
12673at7088.fasta	43	639	27477	6342	23.081	207	0.324	165	0.258	0.564	0.436	6896	4058	5171	5010	0	0	0	0	0	0	0	0	0	0	0	0	0	6342	0
12691at7088.fasta	57	690	39330	23109	58.757	459	0.665	281	0.407	0.623	0.377	6517	2707	3737	3260	0	0	0	0	0	0	0	0	0	0	0	0	0	23109	0
12696at7088.fasta	37	795	29415	6219	21.142	345	0.434	292	0.367	0.491	0.509	6203	6732	5104	5157	0	0	0	0	0	0	0	0	0	0	0	0	0	6219	0
12699at7088.fasta	45	828	37260	2688	7.214	516	0.623	399	0.482	0.69	0.31	13021	5082	5615	10854	0	0	0	0	0	0	0	0	0	0	0	0	0	2688	0
12704at7088.fasta	43	636	27348	13503	49.375	307	0.483	235	0.369	0.557	0.443	3767	3053	3152	3873	0	0	0	0	0	0	0	0	0	0	0	0	0	13503	0
12705at7088.fasta	53	504	26712	1242	4.65	280	0.556	229	0.454	0.639	0.361	9017	4085	5123	7245	0	0	0	0	0	0	0	0	0	0	0	0	0	1242	0
12710at7088.fasta	54	615	33210	26019	78.347	346	0.563	128	0.208	0.524	0.476	1623	1432	2036	2100	0	0	0	0	0	0	0	0	0	0	0	0	0	26019	0
12730at7088.fasta	51	531	27081	13359	49.33	246	0.463	159	0.299	0.537	0.463	4421	3031	3317	2953	0	0	0	0	0	0	0	0	0	0	0	0	0	13359	0
12738at7088.fasta	55	792	43560	2937	6.742	538	0.679	458	0.578	0.677	0.323	16645	5684	7429	10865	0	0	0	0	0	0	0	0	0	0	0	0	0	2937	0
1273at7088.fasta	49	2556	125244	16965	13.546	1063	0.416	843	0.33	0.648	0.352	39267	16209	21944	30859	0	0	0	0	0	0	0	0	0	0	0	0	0	16965	0
12744at7088.fasta	42	429	18018	5103	28.322	185	0.431	114	0.266	0.606	0.394	4551	2323	2782	3259	0	0	0	0	0	0	0	0	0	0	0	0	0	5103	0
12748at7088.fasta	59	555	32745	17326	52.912	375	0.676	238	0.429	0.645	0.355	5979	2130	3438	3872	0	0	0	0	0	0	0	0	0	0	0	10	0	17316	0
12763at7088.fasta	38	743	28234	17584	62.28	297	0.4	163	0.219	0.678	0.322	3689	1384	2128	3449	0	0	0	0	0	0	0	0	0	0	0	0	0	17584	0
12773at7088.fasta	45	699	31455	11955	38.007	283	0.405	208	0.298	0.605	0.395	5883	3422	4272	5923	0	0	0	0	0	0	0	0	0	0	0	0	0	11955	0
12774at7088.fasta	45	648	29160	3528	12.099	355	0.548	261	0.403	0.632	0.368	9189	4085	5347	7011	0	0	0	0	0	0	0	0	0	0	0	0	0	3528	0
12778at7088.fasta	44	777	34188	7785	22.771	509	0.655	387	0.498	0.604	0.396	9322	4460	6013	6608	0	0	0	0	0	0	0	0	0	0	0	0	0	7785	0
12789at7088.fasta	54	515	27810	11502	41.359	313	0.608	217	0.421	0.566	0.434	4577	3758	3359	4614	0	0	0	0	0	0	0	0	0	0	0	0	0	11502	0
12792at7088.fasta	49	567	27783	10245	36.875	161	0.284	135	0.238	0.556	0.444	5367	3709	4090	4372	0	0	0	0	0	0	0	0	0	0	0	0	0	10245	0
127at7088.fasta	42	8523	357966	110869	30.972	4264	0.5	3262	0.383	0.645	0.355	97448	44084	43859	61706	0	0	0	0	0	0	0	0	0	0	0	1	0	110868	0
12804at7088.fasta	48	732	35136	17505	49.821	382	0.522	205	0.28	0.647	0.353	5687	3066	3139	5739	0	0	0	0	0	0	0	0	0	0	0	0	0	17505	0
12813at7088.fasta	49	519	25431	2793	10.983	237	0.457	203	0.391	0.629	0.371	7285	4040	4361	6952	0	0	0	0	0	0	0	0	0	0	0	0	0	2793	0
12815at7088.fasta	54	576	31104	8832	28.395	288	0.5	215	0.373	0.609	0.391	6388	4142	4574	7168	0	0	0	0	0	0	0	0	0	0	0	0	0	8832	0
12817at7088.fasta	46	660	30360	11232	36.996	326	0.494	224	0.339	0.594	0.406	6620	3767	3966	4775	0	0	0	0	0	0	0	0	0	0	0	0	0	11232	0
1281at7088.fasta	46	2388	109848	18928	17.231	1006	0.421	853	0.357	0.63	0.37	29422	14691	19023	27784	0	0	0	0	0	0	0	0	0	0	0	10	0	18918	0
12820at7088.fasta	53	465	24645	3615	14.668	190	0.409	152	0.327	0.473	0.527	4718	6437	4651	5224	0	0	0	0	0	0	0	0	0	0	0	0	0	3615	0
12829at7088.fasta	49	507	24843	2748	11.061	225	0.444	179	0.353	0.555	0.445	6323	4285	5554	5933	0	0	0	0	0	0	0	0	0	0	0	0	0	2748	0
12830at7088.fasta	41	477	19557	7590	38.81	232	0.486	150	0.314	0.59	0.41	3355	2175	2741	3696	0	0	0	0	0	0	0	0	0	0	0	0	0	7590	0
1283at7088.fasta	43	2187	94041	23953	25.471	1056	0.483	843	0.385	0.61	0.39	23541	13300	14103	19144	0	0	0	0	0	0	0	0	0	0	0	100	0	23853	0
12842at7088.fasta	47	615	28905	5982	20.695	355	0.577	274	0.446	0.589	0.411	7393	4136	5280	6114	0	0	0	0	0	0	0	0	0	0	0	0	0	5982	0
12861at7088.fasta	46	1110	51060	29952	58.66	505	0.455	375	0.338	0.413	0.587	4706	6698	5787	3917	0	0	0	0	0	0	0	0	0	0	0	0	0	29952	0
12884at7088.fasta	42	567	23814	7695	32.313	224	0.395	141	0.249	0.555	0.445	4579	3455	3768	4317	0	0	0	0	0	0	0	0	0	0	0	0	0	7695	0
12885at7088.fasta	47	576	27072	5943	21.953	328	0.569	246	0.427	0.633	0.367	7508	3814	3930	5877	0	0	0	0	0	0	0	0	0	0	0	0	0	5943	0
12891at7088.fasta	55	432	23760	7200	30.303	181	0.419	143	0.331	0.6	0.4	5102	2466	4152	4840	0	0	0	0	0	0	0	0	0	0	0	0	0	7200	0
12892at7088.fasta	50	453	22650	4728	20.874	174	0.384	123	0.272	0.624	0.376	6038	3581	3168	5135	0	0	0	0	0	0	0	0	0	0	0	0	0	4728	0
12895at7088.fasta	52	636	33072	7014	21.208	322	0.506	265	0.417	0.641	0.359	9711	4544	4800	7003	0	0	0	0	0	0	0	0	0	0	0	0	0	7014	0
12899at7088.fasta	51	690	35190	22872	64.996	366	0.53	247	0.358	0.545	0.455	3628	3006	2530	3154	0	0	0	0	0	0	0	0	0	0	0	0	0	22872	0
12903at7088.fasta	47	831	39057	2625	6.721	470	0.566	347	0.418	0.628	0.372	13828	6610	6954	9040	0	0	0	0	0	0	0	0	0	0	0	0	0	2625	0
12905at7088.fasta	45	960	43200	8514	19.708	487	0.507	368	0.383	0.65	0.35	13577	4752	7423	8934	0	0	0	0	0	0	0	0	0	0	0	0	0	8514	0
1291at7088.fasta	48	2592	124416	41050	32.994	1260	0.486	1004	0.387	0.572	0.428	25976	16643	19128	21619	0	0	0	0	0	0	0	0	0	0	0	10	0	41040	0
12920at7088.fasta	46	858	39468	18834	47.72	283	0.33	191	0.223	0.638	0.362	7499	3558	3960	5617	0	0	0	0	0	0	0	0	0	0	0	0	0	18834	0
1295at7088.fasta	46	4393	202078	77686	38.444	2215	0.504	1636	0.372	0.582	0.418	43000	25799	26372	29221	0	0	0	0	0	0	0	0	0	0	0	0	0	77686	0
12960at7088.fasta	43	540	23220	8796	37.881	331	0.613	204	0.378	0.614	0.386	4592	2369	3160	4303	0	0	0	0	0	0	0	0	0	0	0	0	0	8796	0
12964at7088.fasta	57	663	37791	23265	61.562	359	0.541	208	0.314	0.611	0.389	5275	2607	3048	3596	0	0	0	0	0	0	0	0	0	0	0	0	0	23265	0
12990at7088.fasta	58	519	30102	3870	12.856	275	0.53	209	0.403	0.674	0.326	10075	3110	5494	7553	0	0	0	0	0	0	0	0	0	0	0	0	0	3870	0
12993at7088.fasta	56	586	32816	16358	49.848	428	0.73	281	0.48	0.654	0.346	5920	2498	3235	4805	0	0	0	0	0	0	0	0	0	0	0	0	0	16358	0
12998at7088.fasta	60	642	38520	9384	24.361	446	0.695	362	0.564	0.633	0.367	11500	4695	6010	6931	0	0	0	0	0	0	0	0	0	0	0	0	0	9384	0
1299at7088.fasta	43	3156	135708	34674	25.55	1934	0.613	1439	0.456	0.67	0.33	37497	16310	17035	30192	0	0	0	0	0	0	0	0	0	0	0	0	0	34674	0
13002at7088.fasta	53	991	52523	12236	23.296	640	0.646	505	0.51	0.694	0.306	17500	5679	6651	10457	0	0	0	0	0	0	0	0	0	0	0	0	0	12236	0
13004at7088.fasta	37	780	28860	10707	37.1	256	0.328	149	0.191	0.427	0.573	4787	5182	5256	2928	0	0	0	0	0	0	0	0	0	0	0	0	0	10707	0
13008at7088.fasta	47	519	24393	10416	42.701	184	0.355	134	0.258	0.585	0.415	4403	2582	3232	3760	0	0	0	0	0	0	0	0	0	0	0	0	0	10416	0
13010at7088.fasta	55	522	28710	12996	45.266	308	0.59	157	0.301	0.63	0.37	5228	2639	3196	4651	0	0	0	0	0	0	0	0	0	0	0	0	0	12996	0
13019at7088.fasta	52	565	29380	6952	23.662	235	0.416	177	0.313	0.63	0.37	8490	3451	4851	5636	0	0	0	0	0	0	0	0	0	0	0	0	0	6952	0
13024at7088.fasta	52	1282	66664	30442	45.665	642	0.501	380	0.296	0.596	0.404	12604	7130	7587	8901	0	0	0	0	0	0	0	0	0	0	0	0	0	30442	0
13029at7088.fasta	56	678	37968	2664	7.016	342	0.504	295	0.435	0.597	0.403	11374	6363	7854	9713	0	0	0	0	0	0	0	0	0	0	0	0	0	2664	0
13032at7088.fasta	34	1251	42534	7329	17.231	596	0.476	455	0.364	0.565	0.435	11982	5146	10172	7905	0	0	0	0	0	0	0	0	0	0	0	0	0	7329	0
13034at7088.fasta	52	495	25740	1383	5.373	242	0.489	201	0.406	0.613	0.387	7770	4509	4913	7165	0	0	0	0	0	0	0	0	0	0	0	0	0	1383	0
13037at7088.fasta	46	883	40618	11986	29.509	369	0.418	248	0.281	0.436	0.564	6213	8754	7488	6177	0	0	0	0	0	0	0	0	0	0	0	0	0	11986	0
13041at7088.fasta	56	690	38640	11904	30.807	376	0.545	288	0.417	0.697	0.303	10172	3365	4750	8449	0	0	0	0	0	0	0	0	0	0	0	0	0	11904	0
13042at7088.fasta	62	693	42966	6111	14.223	366	0.528	314	0.453	0.624	0.376	12736	6518	7356	10245	0	0	0	0	0	0	0	0	0	0	0	0	0	6111	0
13049at7088.fasta	41	525	21525	4062	18.871	281	0.535	219	0.417	0.577	0.423	5620	3854	3584	4405	0	0	0	0	0	0	0	0	0	0	0	0	0	4062	0
13053at7088.fasta	46	525	24150	1677	6.944	296	0.564	241	0.459	0.527	0.473	6543	4735	5902	5293	0	0	0	0	0	0	0	0	0	0	0	0	0	1677	0
13057at7088.fasta	60	534	32040	11208	34.981	360	0.674	290	0.543	0.674	0.326	8959	3120	3683	5070	0	0	0	0	0	0	0	0	0	0	0	0	0	11208	0
13058at7088.fasta	55	561	30855	12726	41.245	283	0.504	208	0.371	0.612	0.388	6869	3247	3724	4289	0	0	0	0	0	0	0	0	0	0	0	0	0	12726	0
13059at7088.fasta	52	590	30680	11657	37.995	377	0.639	260	0.441	0.67	0.33	7511	2218	4072	5222	0	0	0	0	0	0	0	0	0	0	0	0	0	11657	0
13065at7088.fasta	43	495	21285	5256	24.693	204	0.412	159	0.321	0.588	0.412	4363	2883	3701	5082	0	0	0	0	0	0	0	0	0	0	0	0	0	5256	0
1306at7088.fasta	42	2370	99540	25086	25.202	1050	0.443	793	0.335	0.644	0.356	26172	11857	14635	21790	0	0	0	0	0	0	0	0	0	0	0	0	0	25086	0
13072at7088.fasta	48	732	35136	3603	10.254	455	0.622	376	0.514	0.668	0.332	11974	4362	6121	9076	0	0	0	0	0	0	0	0	0	0	0	0	0	3603	0
13075at7088.fasta	45	1122	50490	13407	26.554	548	0.488	411	0.366	0.549	0.451	10557	8668	8100	9758	0	0	0	0	0	0	0	0	0	0	0	0	0	13407	0
13091at7088.fasta	34	651	22134	5874	26.538	347	0.533	227	0.349	0.52	0.48	4468	4062	3770	3960	0	0	0	0	0	0	0	0	0	0	0	0	0	5874	0
13097at7088.fasta	55	482	26510	8282	31.241	239	0.496	161	0.334	0.578	0.422	6100	3396	4295	4437	0	0	0	0	0	0	0	0	0	0	0	0	0	8282	0
13099at7088.fasta	52	504	26208	831	3.171	192	0.381	164	0.325	0.648	0.352	9030	3970	4974	7403	0	0	0	0	0	0	0	0	0	0	0	0	0	831	0
13105at7088.fasta	50	546	27300	1563	5.725	295	0.54	261	0.478	0.624	0.376	7805	3925	5755	8252	0	0	0	0	0	0	0	0	0	0	0	0	0	1563	0
13107at7088.fasta	53	585	31005	12837	41.403	315	0.538	208	0.356	0.587	0.413	5707	3106	4376	4979	0	0	0	0	0	0	0	0	0	0	0	0	0	12837	0
13110at7088.fasta	43	615	26445	8157	30.845	303	0.493	216	0.351	0.622	0.378	5244	3012	3937	6095	0	0	0	0	0	0	0	0	0	0	0	0	0	8157	0
13124at7088.fasta	52	438	22776	5424	23.815	262	0.598	203	0.463	0.662	0.338	6449	2873	2984	5046	0	0	0	0	0	0	0	0	0	0	0	0	0	5424	0
13142at7088.fasta	49	1596	78204	15636	19.994	1086	0.68	883	0.553	0.685	0.315	24320	9779	9919	18550	0	0	0	0	0	0	0	0	0	0	0	0	0	15636	0
13157at7088.fasta	55	617	33935	1568	4.621	421	0.682	311	0.504	0.639	0.361	11989	4811	6862	8705	0	0	0	0	0	0	0	0	0	0	0	0	0	1568	0
13168at7088.fasta	42	483	20286	4758	23.455	231	0.478	183	0.379	0.57	0.43	4738	2888	3789	4113	0	0	0	0	0	0	0	0	0	0	0	0	0	4758	0
13173at7088.fasta	45	615	27675	1752	6.331	223	0.363	198	0.322	0.584	0.416	6355	4412	6382	8774	0	0	0	0	0	0	0	0	0	0	0	0	0	1752	0
13174at7088.fasta	48	615	29520	15624	52.927	318	0.517	217	0.353	0.596	0.404	5307	2228	3447	2914	0	0	0	0	0	0	0	0	0	0	0	0	0	15624	0
1317at7088.fasta	36	5772	207792	88221	42.456	2755	0.477	2006	0.348	0.648	0.352	48646	19587	22603	28735	0	0	0	0	0	0	0	0	0	0	0	0	0	88221	0
13184at7088.fasta	58	553	32074	5131	15.997	366	0.662	299	0.541	0.648	0.352	10218	4784	4690	7251	0	0	0	0	0	0	0	0	0	0	0	0	0	5131	0
13185at7088.fasta	40	552	22080	7737	35.041	314	0.569	216	0.391	0.61	0.39	4236	2744	2844	4519	0	0	0	0	0	0	0	0	0	0	0	0	0	7737	0
13188at7088.fasta	52	504	26208	1719	6.559	181	0.359	151	0.3	0.652	0.348	9187	3458	5074	6770	0	0	0	0	0	0	0	0	0	0	0	0	0	1719	0
13193at7088.fasta	44	1665	73260	10812	14.758	811	0.487	680	0.408	0.636	0.364	28137	9675	13087	11549	0	0	0	0	0	0	0	0	0	0	0	0	0	10812	0
13199at7088.fasta	51	492	25092	1497	5.966	287	0.583	231	0.47	0.606	0.394	8119	4425	4866	6185	0	0	0	0	0	0	0	0	0	0	0	0	0	1497	0
13200at7088.fasta	45	510	22950	5757	25.085	238	0.467	169	0.331	0.523	0.477	5281	3707	4437	3768	0	0	0	0	0	0	0	0	0	0	0	0	0	5757	0
13213at7088.fasta	49	465	22785	4164	18.275	204	0.439	166	0.357	0.621	0.379	6073	3074	3986	5488	0	0	0	0	0	0	0	0	0	0	0	0	0	4164	0
13220at7088.fasta	45	684	30780	8352	27.135	407	0.595	286	0.418	0.637	0.363	9419	3372	4793	4844	0	0	0	0	0	0	0	0	0	0	0	0	0	8352	0
13223at7088.fasta	53	735	38955	3924	10.073	560	0.762	492	0.669	0.633	0.367	11481	5167	7674	10709	0	0	0	0	0	0	0	0	0	0	0	0	0	3924	0
13224at7088.fasta	48	447	21456	5970	27.824	218	0.488	172	0.385	0.529	0.471	4569	3102	4235	3580	0	0	0	0	0	0	0	0	0	0	0	0	0	5970	0
13230at7088.fasta	60	486	29160	2928	10.041	325	0.669	252	0.519	0.647	0.353	8755	3510	5753	8214	0	0	0	0	0	0	0	0	0	0	0	0	0	2928	0
13243at7088.fasta	50	960	48000	4728	9.85	648	0.675	515	0.536	0.662	0.338	19358	6474	8147	9293	0	0	0	0	0	0	0	0	0	0	0	0	0	4728	0
1324at7088.fasta	44	3244	142736	73502	51.495	1372	0.423	959	0.296	0.634	0.366	23364	13076	12596	20198	0	0	0	0	0	0	0	0	0	0	0	0	0	73502	0
13250at7088.fasta	54	1471	79434	25764	32.434	1008	0.685	791	0.538	0.698	0.302	23889	6508	9801	13472	0	0	0	0	0	0	0	0	0	0	0	0	0	25764	0
13255at7088.fasta	51	469	23919	1743	7.287	267	0.569	211	0.45	0.647	0.353	8077	3825	4009	6265	0	0	0	0	0	0	0	0	0	0	0	0	0	1743	0
13263at7088.fasta	46	483	22218	11373	51.188	188	0.389	95	0.197	0.48	0.52	3235	2343	3253	2014	0	0	0	0	0	0	0	0	0	0	0	0	0	11373	0
13267at7088.fasta	36	516	18576	11064	59.561	136	0.264	80	0.155	0.425	0.575	1581	1933	2359	1639	0	0	0	0	0	0	0	0	0	0	0	0	0	11064	0
1326at7088.fasta	47	3271	153737	18264	11.88	1707	0.522	1327	0.406	0.639	0.361	52956	24361	24586	33570	0	0	0	0	0	0	0	0	0	0	0	10	0	18254	0
13278at7088.fasta	53	906	48018	7246	15.09	599	0.661	483	0.533	0.666	0.334	17077	5856	7774	10065	0	0	0	0	0	0	0	0	0	0	0	10	0	7236	0
13282at7088.fasta	54	414	22356	6051	27.067	208	0.502	160	0.386	0.63	0.37	5496	2883	3113	4813	0	0	0	0	0	0	0	0	0	0	0	0	0	6051	0
13289at7088.fasta	48	549	26352	13305	50.49	350	0.638	214	0.39	0.637	0.363	4158	2288	2480	4121	0	0	0	0	0	0	0	0	0	0	0	0	0	13305	0
13295at7088.fasta	51	1036	52836	11235	21.264	687	0.663	520	0.502	0.643	0.357	17449	7352	7520	9280	0	0	0	0	0	0	0	0	0	0	0	0	0	11235	0
13303at7088.fasta	55	486	26730	4467	16.712	258	0.531	214	0.44	0.667	0.333	8539	2893	4545	6286	0	0	0	0	0	0	0	0	0	0	0	0	0	4467	0
13307at7088.fasta	40	426	17040	5730	33.627	210	0.493	151	0.354	0.431	0.569	2764	3347	3105	2094	0	0	0	0	0	0	0	0	0	0	0	0	0	5730	0
13310at7088.fasta	59	663	39117	11838	30.263	413	0.623	266	0.401	0.633	0.367	10989	4308	5756	6226	0	0	0	0	0	0	0	0	0	0	0	0	0	11838	0
13317at7088.fasta	46	555	25530	3228	12.644	272	0.49	215	0.387	0.608	0.392	8214	3817	4943	5328	0	0	0	0	0	0	0	0	0	0	0	0	0	3228	0
13338at7088.fasta	53	441	23373	624	2.67	183	0.415	147	0.333	0.59	0.41	8999	4486	4837	4427	0	0	0	0	0	0	0	0	0	0	0	0	0	624	0
13340at7088.fasta	42	766	32172	21282	66.151	355	0.463	200	0.261	0.567	0.433	3010	2283	2383	3214	0	0	0	0	0	0	0	0	0	0	0	0	0	21282	0
13341at7088.fasta	53	676	35828	4106	11.46	526	0.778	459	0.679	0.546	0.454	9224	6955	7414	8129	0	0	0	0	0	0	0	0	0	0	0	0	0	4106	0
13346at7088.fasta	34	623	21182	5912	27.91	249	0.4	180	0.289	0.554	0.446	5223	3102	3714	3231	0	0	0	0	0	0	0	0	0	0	0	0	0	5912	0
13348at7088.fasta	55	736	40480	20488	50.613	460	0.625	336	0.457	0.658	0.342	7565	2662	4123	5642	0	0	0	0	0	0	0	0	0	0	0	0	0	20488	0
13356at7088.fasta	51	562	28662	8868	30.94	234	0.416	158	0.281	0.595	0.405	6289	3900	4117	5488	0	0	0	0	0	0	0	0	0	0	0	0	0	8868	0
1335at7088.fasta	37	2328	86136	41481	48.158	951	0.409	620	0.266	0.614	0.386	14968	7678	9790	12219	0	0	0	0	0	0	0	0	0	0	0	0	0	41481	0
13365at7088.fasta	59	546	32214	3105	9.639	405	0.742	357	0.654	0.693	0.307	11343	4020	4929	8817	0	0	0	0	0	0	0	0	0	0	0	0	0	3105	0
13369at7088.fasta	58	655	37990	19678	51.798	283	0.432	197	0.301	0.619	0.381	7546	2615	4403	3748	0	0	0	0	0	0	0	0	0	0	0	0	0	19678	0
13388at7088.fasta	45	561	25245	12963	51.349	257	0.458	144	0.257	0.603	0.397	3576	2074	2817	3815	0	0	0	0	0	0	0	0	0	0	0	0	0	12963	0
13394at7088.fasta	43	630	27090	2241	8.272	384	0.61	275	0.437	0.627	0.373	9014	4189	5087	6559	0	0	0	0	0	0	0	0	0	0	0	0	0	2241	0
13395at7088.fasta	48	618	29664	16674	56.21	299	0.484	167	0.27	0.49	0.51	3345	2813	3795	3037	0	0	0	0	0	0	0	0	0	0	0	0	0	16674	0
13398at7088.fasta	42	687	28854	12753	44.198	249	0.362	174	0.253	0.615	0.385	6061	2794	3389	3857	0	0	0	0	0	0	0	0	0	0	0	0	0	12753	0
13414at7088.fasta	60	549	32940	18615	56.512	163	0.297	119	0.217	0.513	0.487	3897	2552	4394	3482	0	0	0	0	0	0	0	0	0	0	0	0	0	18615	0
13421at7088.fasta	51	873	44523	9321	20.935	491	0.562	361	0.414	0.638	0.362	13186	5553	7220	9243	0	0	0	0	0	0	0	0	0	0	0	0	0	9321	0
13425at7088.fasta	41	543	22263	3012	13.529	243	0.448	188	0.346	0.408	0.592	4960	5302	6102	2887	0	0	0	0	0	0	0	0	0	0	0	0	0	3012	0
13435at7088.fasta	42	726	30492	2355	7.723	444	0.612	341	0.47	0.616	0.384	9363	4442	6364	7968	0	0	0	0	0	0	0	0	0	0	0	0	0	2355	0
1343at7088.fasta	42	3483	146286	31633	21.624	1871	0.537	1473	0.423	0.641	0.359	42274	21030	20134	31215	0	0	0	0	0	0	0	0	0	0	0	10	0	31623	0
13464at7088.fasta	59	432	25488	3306	12.971	195	0.451	151	0.35	0.657	0.343	7734	3030	4589	6829	0	0	0	0	0	0	0	0	0	0	0	0	0	3306	0
13467at7088.fasta	48	501	24048	9396	39.072	262	0.523	187	0.373	0.561	0.439	4794	2033	4381	3444	0	0	0	0	0	0	0	0	0	0	0	0	0	9396	0
13468at7088.fasta	47	504	23688	1686	7.118	252	0.5	190	0.377	0.567	0.433	6994	3906	5618	5484	0	0	0	0	0	0	0	0	0	0	0	0	0	1686	0
1347at7088.fasta	36	2406	86616	43735	50.493	929	0.386	717	0.298	0.588	0.412	14182	9313	8479	10907	0	0	0	0	0	0	0	0	0	0	0	10	0	43725	0
13495at7088.fasta	50	457	22850	8093	35.418	253	0.554	171	0.374	0.614	0.386	5156	2620	3072	3909	0	0	0	0	0	0	0	0	0	0	0	0	0	8093	0
13500at7088.fasta	58	574	33292	10366	31.137	291	0.507	197	0.343	0.655	0.345	9212	2696	5232	5786	0	0	0	0	0	0	0	0	0	0	0	0	0	10366	0
13506at7088.fasta	53	681	36093	18198	50.42	346	0.508	236	0.347	0.607	0.393	6902	3156	3784	4053	0	0	0	0	0	0	0	0	0	0	0	0	0	18198	0
1350at7088.fasta	36	1665	59940	13677	22.818	729	0.438	604	0.363	0.577	0.423	13191	8297	11341	13434	0	0	0	0	0	0	0	0	0	0	0	0	0	13677	0
13519at7088.fasta	41	465	19065	8316	43.619	203	0.437	106	0.228	0.508	0.492	2221	2485	2791	3252	0	0	0	0	0	0	0	0	0	0	0	0	0	8316	0
13528at7088.fasta	50	414	20700	522	2.522	219	0.529	179	0.432	0.6	0.4	6496	3257	4823	5602	0	0	0	0	0	0	0	0	0	0	0	0	0	522	0
13554at7088.fasta	47	594	27918	5628	20.159	402	0.677	300	0.505	0.703	0.297	8810	3263	3366	6851	0	0	0	0	0	0	0	0	0	0	0	0	0	5628	0
13555at7088.fasta	45	566	25470	12181	47.825	261	0.461	170	0.3	0.591	0.409	3217	2429	3027	4616	0	0	0	0	0	0	0	0	0	0	0	10	0	12171	0
13565at7088.fasta	45	453	20385	459	2.252	139	0.307	101	0.223	0.571	0.429	6225	4083	4477	5141	0	0	0	0	0	0	0	0	0	0	0	0	0	459	0
13568at7088.fasta	36	975	35100	14784	42.12	452	0.464	372	0.382	0.514	0.486	5726	5383	4491	4716	0	0	0	0	0	0	0	0	0	0	0	0	0	14784	0
13582at7088.fasta	54	885	47790	9600	20.088	528	0.597	399	0.451	0.676	0.324	15661	6160	6178	10191	0	0	0	0	0	0	0	0	0	0	0	0	0	9600	0
13586at7088.fasta	44	636	27984	6960	24.871	289	0.454	201	0.316	0.546	0.454	6931	5341	4216	4536	0	0	0	0	0	0	0	0	0	0	0	0	0	6960	0
1358at7088.fasta	37	3276	121212	47031	38.801	1470	0.449	1060	0.324	0.612	0.388	23121	13260	15863	21937	0	0	0	0	0	0	0	0	0	0	0	0	0	47031	0
13592at7088.fasta	44	1699	74756	21284	28.471	1030	0.606	793	0.467	0.692	0.308	23808	6964	9491	13209	0	0	0	0	0	0	0	0	0	0	0	0	0	21284	0
13602at7088.fasta	39	429	16731	9843	58.831	239	0.557	121	0.282	0.439	0.561	1649	1506	2269	1464	0	0	0	0	0	0	0	0	0	0	0	0	0	9843	0
13604at7088.fasta	38	465	17670	1293	7.317	182	0.391	160	0.344	0.615	0.385	4461	3256	3043	5617	0	0	0	0	0	0	0	0	0	0	0	0	0	1293	0
1360at7088.fasta	42	3516	147672	24459	16.563	1958	0.557	1500	0.427	0.624	0.376	49031	22711	23622	27849	0	0	0	0	0	0	0	0	0	0	0	0	0	24459	0
13617at7088.fasta	45	408	18360	6588	35.882	226	0.554	138	0.338	0.566	0.434	3892	2167	2942	2771	0	0	0	0	0	0	0	0	0	0	0	0	0	6588	0
13620at7088.fasta	49	501	24549	1359	5.536	326	0.651	275	0.549	0.661	0.339	8336	3026	4835	6993	0	0	0	0	0	0	0	0	0	0	0	0	0	1359	0
13623at7088.fasta	54	560	30240	14316	47.341	255	0.455	172	0.307	0.622	0.378	5517	2775	3280	4352	0	0	0	0	0	0	0	0	0	0	0	0	0	14316	0
13634at7088.fasta	58	792	45936	7030	15.304	501	0.633	416	0.525	0.602	0.398	13986	5709	9767	9444	0	0	0	0	0	0	0	0	0	0	0	1	0	7029	0
13638at7088.fasta	43	531	22833	2142	9.381	235	0.443	197	0.371	0.538	0.462	6777	4426	5138	4350	0	0	0	0	0	0	0	0	0	0	0	0	0	2142	0
13651at7088.fasta	42	474	19908	1533	7.7	293	0.618	240	0.506	0.5	0.5	4988	4563	4607	4217	0	0	0	0	0	0	0	0	0	0	0	0	0	1533	0
13654at7088.fasta	42	494	20748	9832	47.388	355	0.719	274	0.555	0.441	0.559	2320	2989	3011	2596	0	0	0	0	0	0	0	0	0	0	0	1	0	9831	0
1368at7088.fasta	46	2487	114402	86685	75.772	1219	0.49	595	0.239	0.547	0.453	7724	6083	6730	7180	0	0	0	0	0	0	0	0	0	0	0	0	0	86685	0
13710at7088.fasta	56	543	30408	4014	13.2	234	0.431	155	0.285	0.579	0.421	9837	5321	5789	5447	0	0	0	0	0	0	0	0	0	0	0	0	0	4014	0
13730at7088.fasta	54	498	26892	8988	33.423	268	0.538	176	0.353	0.569	0.431	5397	4036	3744	4727	0	0	0	0	0	0	0	0	0	0	0	0	0	8988	0
13733at7088.fasta	36	450	16200	1752	10.815	254	0.564	204	0.453	0.535	0.465	4177	3171	3549	3551	0	0	0	0	0	0	0	0	0	0	0	0	0	1752	0
13753at7088.fasta	52	510	26520	1194	4.502	311	0.61	268	0.525	0.652	0.348	9322	4000	4809	7195	0	0	0	0	0	0	0	0	0	0	0	0	0	1194	0
13763at7088.fasta	42	771	32382	8697	26.858	460	0.597	310	0.402	0.681	0.319	10869	3005	4543	5268	0	0	0	0	0	0	0	0	0	0	0	0	0	8697	0
13774at7088.fasta	38	429	16302	5970	36.621	206	0.48	150	0.35	0.625	0.375	3012	1677	2183	3460	0	0	0	0	0	0	0	0	0	0	0	0	0	5970	0
13775at7088.fasta	46	441	20286	6786	33.452	268	0.608	209	0.474	0.589	0.411	4535	2343	3152	3470	0	0	0	0	0	0	0	0	0	0	0	0	0	6786	0
13777at7088.fasta	45	582	26190	12420	47.423	227	0.39	163	0.28	0.586	0.414	4632	2351	3353	3434	0	0	0	0	0	0	0	0	0	0	0	0	0	12420	0
1377at7088.fasta	37	2748	101676	74580	73.351	1415	0.515	609	0.222	0.638	0.362	9294	4655	5247	7900	0	0	0	0	0	0	0	0	0	0	0	0	0	74580	0
13787at7088.fasta	43	785	33755	17141	50.781	489	0.623	282	0.359	0.6	0.4	5883	2890	3730	4111	0	0	0	0	0	0	0	0	0	0	0	0	0	17141	0
13793at7088.fasta	47	551	25897	9499	36.68	310	0.563	198	0.359	0.616	0.384	5742	2865	3380	4411	0	0	0	0	0	0	0	0	0	0	0	0	0	9499	0
13808at7088.fasta	52	474	24648	7257	29.443	214	0.451	178	0.376	0.654	0.346	7316	2519	3562	3994	0	0	0	0	0	0	0	0	0	0	0	0	0	7257	0
13809at7088.fasta	48	471	22608	654	2.893	272	0.577	221	0.469	0.621	0.379	7766	3478	4846	5864	0	0	0	0	0	0	0	0	0	0	0	0	0	654	0
13811at7088.fasta	46	624	28704	18636	64.925	277	0.444	147	0.236	0.624	0.376	4004	1562	2233	2269	0	0	0	0	0	0	0	0	0	0	0	0	0	18636	0
13813at7088.fasta	41	539	22099	7015	31.744	321	0.596	223	0.414	0.652	0.348	4169	2365	2884	5666	0	0	0	0	0	0	0	0	0	0	0	0	0	7015	0
13815at7088.fasta	55	684	37620	11079	29.45	376	0.55	291	0.425	0.602	0.398	8277	4935	5642	7687	0	0	0	0	0	0	0	0	0	0	0	0	0	11079	0
1382at7088.fasta	51	4893	249543	201834	80.881	1608	0.329	1108	0.226	0.605	0.395	16767	9801	9808	11333	0	0	0	0	0	0	0	0	0	0	0	0	0	201834	0
13834at7088.fasta	46	495	22770	8367	36.746	225	0.455	158	0.319	0.652	0.348	5248	2244	2764	4147	0	0	0	0	0	0	0	0	0	0	0	0	0	8367	0
13870at7088.fasta	54	401	21654	7599	35.093	213	0.531	142	0.354	0.632	0.368	5276	1809	3384	3586	0	0	0	0	0	0	0	0	0	0	0	0	0	7599	0
13890at7088.fasta	63	486	30618	1977	6.457	307	0.632	255	0.525	0.698	0.302	13355	3459	5198	6629	0	0	0	0	0	0	0	0	0	0	0	0	0	1977	0
138at7088.fasta	48	7033	337584	95574	28.311	4784	0.68	3784	0.538	0.664	0.336	95585	39022	42650	64753	0	0	0	0	0	0	0	0	0	0	0	120	0	95454	0
13902at7088.fasta	50	441	22050	11307	51.279	133	0.302	94	0.213	0.569	0.431	3551	1781	2798	2613	0	0	0	0	0	0	0	0	0	0	0	0	0	11307	0
13907at7088.fasta	50	741	37050	3186	8.599	458	0.618	343	0.463	0.644	0.356	11872	6061	6010	9921	0	0	0	0	0	0	0	0	0	0	0	0	0	3186	0
1390at7088.fasta	43	1809	77787	15954	20.51	1047	0.579	837	0.463	0.604	0.396	22963	12297	12349	14224	0	0	0	0	0	0	0	0	0	0	0	0	0	15954	0
13916at7088.fasta	46	531	24426	12333	50.491	355	0.669	258	0.486	0.638	0.362	4099	2041	2337	3616	0	0	0	0	0	0	0	0	0	0	0	0	0	12333	0
1392at7088.fasta	43	2571	110553	83079	75.149	1053	0.41	561	0.218	0.61	0.39	8498	5436	5518	8022	0	0	0	0	0	0	0	0	0	0	0	0	0	83079	0
13936at7088.fasta	50	469	23450	13148	56.068	244	0.52	158	0.337	0.63	0.37	3342	1683	2112	3165	0	0	0	0	0	0	0	0	0	0	0	0	0	13148	0
13943at7088.fasta	40	932	37280	19214	51.54	434	0.466	356	0.382	0.554	0.446	7075	3201	4800	2990	0	0	0	0	0	0	0	0	0	0	0	0	0	19214	0
13961at7088.fasta	45	557	25065	11199	44.68	239	0.429	193	0.346	0.47	0.53	4033	3567	3860	2406	0	0	0	0	0	0	0	0	0	0	0	0	0	11199	0
1398at7088.fasta	56	2463	137928	36018	26.114	1065	0.432	834	0.339	0.641	0.359	35191	15769	20883	30067	0	0	0	0	0	0	0	0	0	0	0	0	0	36018	0
13991at7088.fasta	51	489	24939	4275	17.142	217	0.444	176	0.36	0.597	0.403	7698	3591	4745	4630	0	0	0	0	0	0	0	0	0	0	0	0	0	4275	0
13994at7088.fasta	55	477	26235	14490	55.232	209	0.438	146	0.306	0.564	0.436	2888	2042	3012	3803	0	0	0	0	0	0	0	0	0	0	0	0	0	14490	0
13995at7088.fasta	43	516	22188	4326	19.497	261	0.506	205	0.397	0.546	0.454	4484	4665	3435	5278	0	0	0	0	0	0	0	0	0	0	0	0	0	4326	0
139at7088.fasta	44	6054	266376	86038	32.299	2877	0.475	2158	0.356	0.617	0.383	63822	33431	35787	47298	0	0	0	0	0	0	0	0	0	0	0	100	0	85938	0
14009at7088.fasta	37	501	18537	3660	19.744	256	0.511	190	0.379	0.612	0.388	5897	3114	2664	3202	0	0	0	0	0	0	0	0	0	0	0	0	0	3660	0
14013at7088.fasta	49	720	35280	15081	42.747	294	0.408	232	0.322	0.628	0.372	5351	3675	3902	7271	0	0	0	0	0	0	0	0	0	0	0	0	0	15081	0
14032at7088.fasta	38	723	27474	8431	30.687	274	0.379	195	0.27	0.541	0.459	6159	4517	4220	4147	0	0	0	0	0	0	0	0	0	0	0	10	0	8421	0
1403at7088.fasta	54	3782	204228	112236	54.956	1471	0.389	1028	0.272	0.636	0.364	31283	16446	17075	27188	0	0	0	0	0	0	0	0	0	0	0	0	0	112236	0
14046at7088.fasta	42	831	34902	15516	44.456	429	0.516	274	0.33	0.525	0.475	6727	4042	5224	3393	0	0	0	0	0	0	0	0	0	0	0	0	0	15516	0
14070at7088.fasta	47	541	25427	13121	51.603	210	0.388	125	0.231	0.608	0.392	3595	2259	2561	3891	0	0	0	0	0	0	0	0	0	0	0	0	0	13121	0
14072at7088.fasta	41	444	18204	357	1.961	135	0.304	101	0.227	0.597	0.403	6579	2664	4523	4081	0	0	0	0	0	0	0	0	0	0	0	0	0	357	0
14075at7088.fasta	53	592	31376	8423	26.845	374	0.632	297	0.502	0.61	0.39	9323	4163	4657	4810	0	0	0	0	0	0	0	0	0	0	0	0	0	8423	0
14083at7088.fasta	58	729	42282	7884	18.646	465	0.638	393	0.539	0.66	0.34	14047	5380	6345	8626	0	0	0	0	0	0	0	0	0	0	0	0	0	7884	0
14094at7088.fasta	38	1131	42978	18558	43.18	610	0.539	425	0.376	0.481	0.519	7231	6036	6611	4542	0	0	0	0	0	0	0	0	0	0	0	0	0	18558	0
140at7088.fasta	34	3235	109990	39532	35.941	1430	0.442	1038	0.321	0.547	0.453	21892	14519	17701	16346	0	0	0	0	0	0	0	0	0	0	0	0	0	39532	0
14104at7088.fasta	47	446	20962	9625	45.916	239	0.536	155	0.348	0.597	0.403	4178	1985	2556	2618	0	0	0	0	0	0	0	0	0	0	0	0	0	9625	0
14106at7088.fasta	54	453	24462	7185	29.372	237	0.523	197	0.435	0.538	0.462	4728	3554	4519	4476	0	0	0	0	0	0	0	0	0	0	0	0	0	7185	0
14119at7088.fasta	43	1005	43215	9765	22.596	702	0.699	544	0.541	0.661	0.339	12408	5830	5501	9711	0	0	0	0	0	0	0	0	0	0	0	0	0	9765	0
14127at7088.fasta	54	438	23652	12408	52.461	269	0.614	198	0.452	0.612	0.388	4191	2373	1999	2681	0	0	0	0	0	0	0	0	0	0	0	0	0	12408	0
14132at7088.fasta	49	432	21168	1647	7.781	231	0.535	158	0.366	0.649	0.351	7446	3152	3694	5229	0	0	0	0	0	0	0	0	0	0	0	0	0	1647	0
14137at7088.fasta	37	516	19092	8385	43.919	235	0.455	119	0.231	0.592	0.408	3403	1653	2690	2961	0	0	0	0	0	0	0	0	0	0	0	0	0	8385	0
14144at7088.fasta	41	441	18081	4167	23.046	176	0.399	117	0.265	0.57	0.43	4294	2773	3217	3630	0	0	0	0	0	0	0	0	0	0	0	0	0	4167	0
14149at7088.fasta	49	668	32732	11057	33.78	281	0.421	184	0.275	0.537	0.463	5844	5207	4847	5777	0	0	0	0	0	0	0	0	0	0	0	0	0	11057	0
14175at7088.fasta	52	415	21580	9070	42.03	229	0.552	156	0.376	0.508	0.492	3709	3084	3059	2658	0	0	0	0	0	0	0	0	0	0	0	0	0	9070	0
14176at7088.fasta	57	401	22857	13587	59.443	258	0.643	190	0.474	0.532	0.468	2435	2045	2285	2505	0	0	0	0	0	0	0	0	0	0	0	0	0	13587	0
14177at7088.fasta	50	408	20400	8079	39.603	208	0.51	119	0.292	0.601	0.399	4182	2489	2449	3201	0	0	0	0	0	0	0	0	0	0	0	0	0	8079	0
14179at7088.fasta	52	447	23244	7461	32.099	255	0.57	195	0.436	0.636	0.364	5467	2506	3220	4590	0	0	0	0	0	0	0	0	0	0	0	0	0	7461	0
14184at7088.fasta	53	432	22896	6108	26.677	189	0.438	140	0.324	0.609	0.391	5797	2898	3646	4447	0	0	0	0	0	0	0	0	0	0	0	0	0	6108	0
14186at7088.fasta	40	621	24840	12130	48.833	312	0.502	192	0.309	0.683	0.317	4432	1913	2148	4217	0	0	0	0	0	0	0	0	0	0	0	10	0	12120	0
14190at7088.fasta	55	499	27445	11923	43.443	285	0.571	179	0.359	0.582	0.418	4274	2565	4035	4648	0	0	0	0	0	0	0	0	0	0	0	0	0	11923	0
1419at7088.fasta	48	4036	193728	56701	29.268	2592	0.642	2068	0.512	0.675	0.325	51565	19417	25188	40857	0	0	0	0	0	0	0	0	0	0	0	10	0	56691	0
14203at7088.fasta	52	759	39468	25323	64.161	261	0.344	197	0.26	0.607	0.393	4544	2632	2888	4081	0	0	0	0	0	0	0	0	0	0	0	0	0	25323	0
14205at7088.fasta	49	426	20874	5578	26.722	198	0.465	150	0.352	0.554	0.446	4528	3463	3398	3907	0	0	0	0	0	0	0	0	0	0	0	10	0	5568	0
14213at7088.fasta	44	543	23892	4122	17.253	283	0.521	184	0.339	0.502	0.498	5027	4558	5295	4890	0	0	0	0	0	0	0	0	0	0	0	0	0	4122	0
14214at7088.fasta	48	1116	53568	13905	25.958	670	0.6	462	0.414	0.674	0.326	15382	5414	7517	11350	0	0	0	0	0	0	0	0	0	0	0	0	0	13905	0
1421at7088.fasta	41	2627	107707	44528	41.342	1609	0.612	993	0.378	0.656	0.344	22701	9637	12140	18701	0	0	0	0	0	0	0	0	0	0	0	1	0	44527	0
14229at7088.fasta	40	1180	47200	20614	43.674	655	0.555	383	0.325	0.552	0.448	8737	5350	6535	5964	0	0	0	0	0	0	0	0	0	0	0	0	0	20614	0
14245at7088.fasta	46	423	19458	8082	41.536	230	0.544	149	0.352	0.639	0.361	4264	1888	2236	2988	0	0	0	0	0	0	0	0	0	0	0	0	0	8082	0
14247at7088.fasta	52	454	23608	10087	42.727	204	0.449	139	0.306	0.553	0.447	4017	2462	3570	3472	0	0	0	0	0	0	0	0	0	0	0	0	0	10087	0
14249at7088.fasta	45	540	24300	14913	61.37	271	0.502	108	0.2	0.58	0.42	3055	1751	2202	2379	0	0	0	0	0	0	0	0	0	0	0	0	0	14913	0
14250at7088.fasta	50	468	23400	10437	44.603	265	0.566	167	0.357	0.638	0.362	4158	1920	2798	4087	0	0	0	0	0	0	0	0	0	0	0	0	0	10437	0
14251at7088.fasta	58	489	28362	2550	8.991	217	0.444	168	0.344	0.56	0.44	9872	5141	6231	4568	0	0	0	0	0	0	0	0	0	0	0	0	0	2550	0
14261at7088.fasta	46	531	24426	7995	32.732	341	0.642	237	0.446	0.57	0.43	5249	2941	4112	4129	0	0	0	0	0	0	0	0	0	0	0	0	0	7995	0
14265at7088.fasta	51	422	21522	10671	49.582	176	0.417	119	0.282	0.645	0.355	3728	2104	1752	3267	0	0	0	0	0	0	0	0	0	0	0	0	0	10671	0
14278at7088.fasta	61	555	33855	4374	12.92	341	0.614	263	0.474	0.657	0.343	12291	5010	5102	7078	0	0	0	0	0	0	0	0	0	0	0	0	0	4374	0
14292at7088.fasta	49	484	23716	3823	16.12	256	0.529	197	0.407	0.613	0.387	7010	3164	4515	5204	0	0	0	0	0	0	0	0	0	0	0	0	0	3823	0
14309at7088.fasta	60	435	26100	15348	58.805	212	0.487	116	0.267	0.592	0.408	3829	2021	2472	2430	0	0	0	0	0	0	0	0	0	0	0	0	0	15348	0
14314at7088.fasta	45	438	19710	8442	42.831	236	0.539	168	0.384	0.415	0.585	2222	3312	3304	2430	0	0	0	0	0	0	0	0	0	0	0	0	0	8442	0
14318at7088.fasta	51	446	22746	10177	44.742	248	0.556	173	0.388	0.598	0.402	3773	2799	2252	3745	0	0	0	0	0	0	0	0	0	0	0	10	0	10167	0
14332at7088.fasta	55	414	22770	2007	8.814	259	0.626	223	0.539	0.681	0.319	9403	2430	4189	4741	0	0	0	0	0	0	0	0	0	0	0	0	0	2007	0
14334at7088.fasta	53	431	22843	6958	30.46	257	0.596	184	0.427	0.611	0.389	5211	2425	3739	4510	0	0	0	0	0	0	0	0	0	0	0	0	0	6958	0
14335at7088.fasta	53	412	21836	5294	24.244	244	0.592	179	0.434	0.679	0.321	6599	2357	2947	4639	0	0	0	0	0	0	0	0	0	0	0	0	0	5294	0
14339at7088.fasta	53	528	27984	9873	35.281	265	0.502	176	0.333	0.51	0.49	5503	4299	4557	3752	0	0	0	0	0	0	0	0	0	0	0	0	0	9873	0
14346at7088.fasta	49	645	31605	1947	6.16	415	0.643	326	0.505	0.671	0.329	12520	4528	5233	7377	0	0	0	0	0	0	0	0	0	0	0	0	0	1947	0
14348at7088.fasta	47	525	24675	8376	33.945	225	0.429	159	0.303	0.6	0.4	5650	3322	3192	4135	0	0	0	0	0	0	0	0	0	0	0	0	0	8376	0
14365at7088.fasta	35	663	23205	2268	9.774	249	0.376	174	0.262	0.509	0.491	8125	5298	4969	2545	0	0	0	0	0	0	0	0	0	0	0	0	0	2268	0
14369at7088.fasta	47	405	19035	9099	47.801	198	0.489	111	0.274	0.556	0.444	2728	1870	2518	2820	0	0	0	0	0	0	0	0	0	0	0	0	0	9099	0
14372at7088.fasta	49	432	21168	9483	44.799	273	0.632	179	0.414	0.53	0.47	3203	2433	3101	2948	0	0	0	0	0	0	0	0	0	0	0	0	0	9483	0
1437at7088.fasta	47	2746	129062	102296	79.261	942	0.343	399	0.145	0.572	0.428	8210	5286	6217	7053	0	0	0	0	0	0	0	0	0	0	0	0	0	102296	0
14395at7088.fasta	54	489	26406	9939	37.639	219	0.448	174	0.356	0.67	0.33	6690	2183	3240	4354	0	0	0	0	0	0	0	0	0	0	0	0	0	9939	0
14422at7088.fasta	47	417	19599	7620	38.88	195	0.468	146	0.35	0.557	0.443	2428	2388	2864	4299	0	0	0	0	0	0	0	0	0	0	0	0	0	7620	0
14433at7088.fasta	39	486	18954	9156	48.306	205	0.422	117	0.241	0.473	0.527	2318	2715	2451	2314	0	0	0	0	0	0	0	0	0	0	0	0	0	9156	0
14451at7088.fasta	51	414	21114	4809	22.776	260	0.628	201	0.486	0.618	0.382	5351	2691	3532	4731	0	0	0	0	0	0	0	0	0	0	0	0	0	4809	0
14456at7088.fasta	43	408	17544	3774	21.512	176	0.431	124	0.304	0.617	0.383	4840	2561	2715	3654	0	0	0	0	0	0	0	0	0	0	0	0	0	3774	0
14465at7088.fasta	60	672	40320	27180	67.411	261	0.388	149	0.222	0.566	0.434	3977	2562	3273	3328	0	0	0	0	0	0	0	0	0	0	0	0	0	27180	0
14524at7088.fasta	35	507	17745	4623	26.052	253	0.499	184	0.363	0.488	0.512	4205	3060	3678	2179	0	0	0	0	0	0	0	0	0	0	0	0	0	4623	0
14540at7088.fasta	44	414	18216	7437	40.827	196	0.473	119	0.287	0.593	0.407	3917	2052	2357	2453	0	0	0	0	0	0	0	0	0	0	0	0	0	7437	0
14548at7088.fasta	46	630	28980	9498	32.774	273	0.433	191	0.303	0.6	0.4	6925	3160	4635	4762	0	0	0	0	0	0	0	0	0	0	0	0	0	9498	0
14566at7088.fasta	40	702	28080	7171	25.538	289	0.412	217	0.309	0.47	0.53	4862	6187	4899	4961	0	0	0	0	0	0	0	0	0	0	0	10	0	7161	0
14604at7088.fasta	37	558	20646	5964	28.887	332	0.595	237	0.425	0.629	0.371	5240	2127	3328	3987	0	0	0	0	0	0	0	0	0	0	0	0	0	5964	0
14614at7088.fasta	54	855	46170	9300	20.143	583	0.682	450	0.526	0.663	0.337	14646	5362	7059	9803	0	0	0	0	0	0	0	0	0	0	0	0	0	9300	0
14636at7088.fasta	36	456	16416	6867	41.831	277	0.607	189	0.414	0.583	0.417	3449	1945	2036	2119	0	0	0	0	0	0	0	0	0	0	0	0	0	6867	0
1463at7088.fasta	46	4632	213072	172863	81.129	2300	0.497	1193	0.258	0.59	0.41	13099	7255	9823	10032	0	0	0	0	0	0	0	0	0	0	0	0	0	172863	0
14641at7088.fasta	41	429	17589	4911	27.921	245	0.571	167	0.389	0.674	0.326	5286	1657	2484	3251	0	0	0	0	0	0	0	0	0	0	0	0	0	4911	0
14668at7088.fasta	57	447	25479	1341	5.263	273	0.611	231	0.517	0.679	0.321	9450	3498	4253	6937	0	0	0	0	0	0	0	0	0	0	0	0	0	1341	0
14675at7088.fasta	55	438	24090	7485	31.071	213	0.486	168	0.384	0.621	0.379	5692	3282	2987	4644	0	0	0	0	0	0	0	0	0	0	0	0	0	7485	0
14689at7088.fasta	54	669	36126	2316	6.411	385	0.575	317	0.474	0.627	0.373	12614	5590	7033	8573	0	0	0	0	0	0	0	0	0	0	0	0	0	2316	0
1468at7088.fasta	41	966	39606	29076	73.413	192	0.199	81	0.084	0.458	0.542	3042	2596	3170	1722	0	0	0	0	0	0	0	0	0	0	0	0	0	29076	0
1469at7088.fasta	34	2436	82824	55857	67.441	1105	0.454	701	0.288	0.468	0.532	7098	6783	7661	5425	0	0	0	0	0	0	0	0	0	0	0	0	0	55857	0
14706at7088.fasta	50	459	22950	8919	38.863	254	0.553	170	0.37	0.606	0.394	4477	2263	3248	4043	0	0	0	0	0	0	0	0	0	0	0	0	0	8919	0
14709at7088.fasta	58	483	28014	14034	50.096	276	0.571	139	0.288	0.604	0.396	5510	2072	3426	2972	0	0	0	0	0	0	0	0	0	0	0	0	0	14034	0
14711at7088.fasta	39	474	18486	7941	42.957	305	0.643	225	0.475	0.607	0.393	2701	2018	2133	3693	0	0	0	0	0	0	0	0	0	0	0	0	0	7941	0
14739at7088.fasta	43	498	21414	8382	39.143	302	0.606	183	0.367	0.447	0.553	3397	3027	4165	2443	0	0	0	0	0	0	0	0	0	0	0	0	0	8382	0
1473at7088.fasta	52	2692	139984	104398	74.579	887	0.329	347	0.129	0.626	0.374	11720	6290	7297	10279	0	0	0	0	0	0	0	0	0	0	0	0	0	104398	0
14783at7088.fasta	42	597	25074	11145	44.448	409	0.685	298	0.499	0.664	0.336	5760	1936	2743	3490	0	0	0	0	0	0	0	0	0	0	0	0	0	11145	0
14785at7088.fasta	50	573	28650	6183	21.581	337	0.588	254	0.443	0.619	0.381	7420	3144	5420	6483	0	0	0	0	0	0	0	0	0	0	0	0	0	6183	0
1479at7088.fasta	53	3527	186931	152101	81.367	1751	0.496	704	0.2	0.535	0.465	11498	6761	7932	8639	0	0	0	0	0	0	0	0	0	0	0	0	0	152101	0
14886at7088.fasta	55	717	39435	9543	24.199	539	0.752	419	0.584	0.656	0.344	12618	4609	5676	6989	0	0	0	0	0	0	0	0	0	0	0	0	0	9543	0
1488at7088.fasta	46	2187	100602	60621	60.258	546	0.25	408	0.187	0.628	0.372	13396	6356	8619	11610	0	0	0	0	0	0	0	0	0	0	0	0	0	60621	0
14894at7088.fasta	52	486	25272	6138	24.288	219	0.451	161	0.331	0.609	0.391	6311	3845	3601	5377	0	0	0	0	0	0	0	0	0	0	0	0	0	6138	0
14895at7088.fasta	60	660	39600	14121	35.659	311	0.471	229	0.347	0.596	0.404	8366	4350	5860	6903	0	0	0	0	0	0	0	0	0	0	0	0	0	14121	0
14896at7088.fasta	51	417	21267	318	1.495	190	0.456	164	0.393	0.597	0.403	7611	4502	3949	4887	0	0	0	0	0	0	0	0	0	0	0	0	0	318	0
14909at7088.fasta	43	1239	53277	19335	36.291	674	0.544	493	0.398	0.468	0.532	7595	8386	9722	8239	0	0	0	0	0	0	0	0	0	0	0	0	0	19335	0
1490at7088.fasta	37	3132	115884	26674	23.018	1724	0.55	1250	0.399	0.63	0.37	33351	16236	16875	22748	0	0	0	0	0	0	0	0	0	0	0	100	0	26574	0
14920at7088.fasta	60	432	25920	5388	20.787	203	0.47	150	0.347	0.507	0.493	5917	5610	4564	4441	0	0	0	0	0	0	0	0	0	0	0	0	0	5388	0
14938at7088.fasta	46	453	20838	7884	37.835	271	0.598	176	0.389	0.678	0.322	5496	1689	2499	3270	0	0	0	0	0	0	0	0	0	0	0	0	0	7884	0
14973at7088.fasta	54	561	30294	9126	30.125	320	0.57	225	0.401	0.658	0.342	8217	3505	3732	5714	0	0	0	0	0	0	0	0	0	0	0	0	0	9126	0
14995at7088.fasta	45	627	28215	11427	40.5	292	0.466	186	0.297	0.534	0.466	4474	3755	4054	4505	0	0	0	0	0	0	0	0	0	0	0	0	0	11427	0
15003at7088.fasta	47	900	42300	11112	26.27	617	0.686	475	0.528	0.681	0.319	12487	4915	5028	8758	0	0	0	0	0	0	0	0	0	0	0	0	0	11112	0
1500at7088.fasta	52	2854	148408	54467	36.701	1326	0.465	990	0.347	0.658	0.342	36605	13430	18747	25159	0	0	0	0	0	0	0	0	0	0	0	10	0	54457	0
15043at7088.fasta	54	462	24948	2193	8.79	295	0.639	235	0.509	0.636	0.364	7911	3550	4737	6557	0	0	0	0	0	0	0	0	0	0	0	0	0	2193	0
15055at7088.fasta	44	1202	52888	19925	37.674	694	0.577	496	0.413	0.631	0.369	11589	6750	5410	9214	0	0	0	0	0	0	0	0	0	0	0	10	0	19915	0
1505at7088.fasta	37	3633	134421	41214	30.66	2504	0.689	2055	0.566	0.606	0.394	35847	18012	18491	20857	0	0	0	0	0	0	0	0	0	0	0	0	0	41214	0
15065at7088.fasta	60	685	41100	19788	48.146	254	0.371	134	0.196	0.591	0.409	8731	3462	5265	3854	0	0	0	0	0	0	0	0	0	0	0	0	0	19788	0
1507at7088.fasta	34	2340	79560	14306	17.981	932	0.398	670	0.286	0.641	0.359	23162	9824	13582	18686	0	0	0	0	0	0	0	0	0	0	0	2	0	14304	0
15118at7088.fasta	52	437	22724	3990	17.559	233	0.533	189	0.432	0.504	0.496	5700	3947	5116	3971	0	0	0	0	0	0	0	0	0	0	0	10	0	3980	0
15123at7088.fasta	46	435	20010	4431	22.144	294	0.676	193	0.444	0.655	0.345	6292	2362	3009	3916	0	0	0	0	0	0	0	0	0	0	0	0	0	4431	0
15125at7088.fasta	46	597	27462	7473	27.212	287	0.481	214	0.358	0.502	0.498	5360	4940	5057	4632	0	0	0	0	0	0	0	0	0	0	0	0	0	7473	0
15136at7088.fasta	39	1800	70200	21441	30.543	1059	0.588	791	0.439	0.6	0.4	16212	10241	9367	12939	0	0	0	0	0	0	0	0	0	0	0	0	0	21441	0
15151at7088.fasta	58	850	49300	25510	51.744	460	0.541	291	0.342	0.675	0.325	9791	3649	4199	6151	0	0	0	0	0	0	0	0	0	0	0	0	0	25510	0
1515at7088.fasta	39	4300	167700	53956	32.174	2257	0.525	1595	0.371	0.651	0.349	43221	22245	17494	30784	0	0	0	0	0	0	0	0	0	0	0	10	0	53946	0
15172at7088.fasta	44	705	31020	20874	67.292	136	0.193	78	0.111	0.509	0.491	2423	2073	2993	2657	0	0	0	0	0	0	0	0	0	0	0	0	0	20874	0
15195at7088.fasta	52	574	29848	12991	43.524	352	0.613	310	0.54	0.553	0.447	4740	3875	3721	4521	0	0	0	0	0	0	0	0	0	0	0	0	0	12991	0
15205at7088.fasta	37	618	22866	5715	24.993	180	0.291	141	0.228	0.518	0.482	4874	4254	4089	3934	0	0	0	0	0	0	0	0	0	0	0	0	0	5715	0
15207at7088.fasta	52	587	30524	10257	33.603	346	0.589	242	0.412	0.663	0.337	7021	2376	4459	6411	0	0	0	0	0	0	0	0	0	0	0	10	0	10247	0
15237at7088.fasta	54	675	36450	17427	47.811	317	0.47	229	0.339	0.581	0.419	6724	3952	4046	4301	0	0	0	0	0	0	0	0	0	0	0	0	0	17427	0
15241at7088.fasta	40	757	30280	18007	59.468	424	0.56	296	0.391	0.497	0.503	3200	2978	3487	2608	0	0	0	0	0	0	0	0	0	0	0	0	0	18007	0
15271at7088.fasta	44	486	21384	8598	40.208	151	0.311	125	0.257	0.586	0.414	4193	2116	3171	3306	0	0	0	0	0	0	0	0	0	0	0	0	0	8598	0
15272at7088.fasta	45	452	20340	10344	50.855	228	0.504	128	0.283	0.59	0.41	2606	1746	2346	3298	0	0	0	0	0	0	0	0	0	0	0	0	0	10344	0
1530at7088.fasta	52	2736	142272	103761	72.931	1645	0.601	693	0.253	0.622	0.378	12061	6394	8730	11326	0	0	0	0	0	0	0	0	0	0	0	0	0	103761	0
15312at7088.fasta	46	405	18630	5643	30.29	189	0.467	142	0.351	0.604	0.396	4089	2424	2712	3762	0	0	0	0	0	0	0	0	0	0	0	0	0	5643	0
15368at7088.fasta	49	1908	93492	34596	37.004	1284	0.673	1038	0.544	0.644	0.356	26328	8695	12239	11634	0	0	0	0	0	0	0	0	0	0	0	0	0	34596	0
15382at7088.fasta	58	490	28420	3280	11.541	323	0.659	249	0.508	0.677	0.323	9315	3444	4687	7694	0	0	0	0	0	0	0	0	0	0	0	0	0	3280	0
15405at7088.fasta	50	441	22050	6624	30.041	259	0.587	175	0.397	0.609	0.391	5239	2534	3513	4140	0	0	0	0	0	0	0	0	0	0	0	0	0	6624	0
1544at7088.fasta	40	2856	114240	10196	8.925	1446	0.506	1153	0.404	0.678	0.322	38451	15591	17922	32080	0	0	0	0	0	0	0	0	0	0	0	110	0	10086	0
15470at7088.fasta	42	591	24822	4431	17.851	386	0.653	281	0.475	0.582	0.418	6539	4788	3730	5334	0	0	0	0	0	0	0	0	0	0	0	0	0	4431	0
1547at7088.fasta	42	3701	155442	62080	39.938	2078	0.561	1602	0.433	0.637	0.363	36111	18147	16010	23094	0	0	0	0	0	0	0	0	0	0	0	1	0	62079	0
15525at7088.fasta	52	442	22984	11365	49.447	299	0.676	215	0.486	0.583	0.417	3893	1896	3049	2781	0	0	0	0	0	0	0	0	0	0	0	0	0	11365	0
15552at7088.fasta	49	660	32340	14934	46.178	356	0.539	275	0.417	0.657	0.343	7037	2607	3367	4395	0	0	0	0	0	0	0	0	0	0	0	0	0	14934	0
15570at7088.fasta	40	759	30360	14280	47.036	250	0.329	189	0.249	0.516	0.484	3521	3170	4614	4775	0	0	0	0	0	0	0	0	0	0	0	0	0	14280	0
15581at7088.fasta	56	414	23184	2067	8.916	223	0.539	169	0.408	0.643	0.357	8374	3006	4524	5213	0	0	0	0	0	0	0	0	0	0	0	0	0	2067	0
15583at7088.fasta	61	483	29463	11541	39.171	256	0.53	166	0.344	0.656	0.344	8187	2569	3593	3573	0	0	0	0	0	0	0	0	0	0	0	0	0	11541	0
1558at7088.fasta	41	8609	352969	162329	45.99	5386	0.626	4167	0.484	0.646	0.354	72979	32044	35490	50127	0	0	0	0	0	0	0	0	0	0	0	10	0	162319	0
155at7088.fasta	36	4505	162180	46341	28.574	1953	0.434	1513	0.336	0.553	0.447	36552	26087	25779	27421	0	0	0	0	0	0	0	0	0	0	0	0	0	46341	0
15626at7088.fasta	57	1233	70281	28620	40.722	940	0.762	812	0.659	0.684	0.316	17817	5295	7654	10895	0	0	0	0	0	0	0	0	0	0	0	0	0	28620	0
1562at7088.fasta	53	2823	149619	24115	16.118	1720	0.609	1398	0.495	0.667	0.333	45556	20211	21507	38230	0	0	0	0	0	0	0	0	0	0	0	100	0	24015	0
1564at7088.fasta	41	3396	139236	19779	14.205	1987	0.585	1509	0.444	0.671	0.329	49239	18370	20886	30962	0	0	0	0	0	0	0	0	0	0	0	0	0	19779	0
1565at7088.fasta	35	2408	84280	51331	60.905	1395	0.579	807	0.335	0.566	0.434	8514	6832	8167	9436	0	0	0	0	0	0	0	0	0	0	0	0	0	51331	0
1566at7088.fasta	38	3223	122474	10301	8.411	2110	0.655	1705	0.529	0.644	0.356	40420	17538	22402	31813	0	0	0	0	0	0	0	0	0	0	0	0	0	10301	0
1567at7088.fasta	47	2304	108288	16207	14.967	1084	0.47	882	0.383	0.65	0.35	33692	14970	17297	26122	0	0	0	0	0	0	0	0	0	0	0	1	0	16206	0
1571at7088.fasta	37	3604	133348	26135	19.599	2119	0.588	1531	0.425	0.63	0.37	39479	20340	19339	28055	0	0	0	0	0	0	0	0	0	0	0	10	0	26125	0
15738at7088.fasta	54	516	27864	18951	68.012	231	0.448	146	0.283	0.511	0.489	2730	2028	2326	1829	0	0	0	0	0	0	0	0	0	0	0	0	0	18951	0
15758at7088.fasta	47	414	19458	2661	13.676	180	0.435	155	0.374	0.537	0.463	4773	2695	5199	4130	0	0	0	0	0	0	0	0	0	0	0	0	0	2661	0
15779at7088.fasta	51	1377	70227	22671	32.282	566	0.411	459	0.333	0.579	0.421	16177	9925	10195	11259	0	0	0	0	0	0	0	0	0	0	0	0	0	22671	0
15819at7088.fasta	44	465	20460	3249	15.88	304	0.654	235	0.505	0.52	0.48	5249	5141	3112	3709	0	0	0	0	0	0	0	0	0	0	0	0	0	3249	0
15864at7088.fasta	40	525	21000	3519	16.757	279	0.531	239	0.455	0.5	0.5	5284	4832	3921	3444	0	0	0	0	0	0	0	0	0	0	0	0	0	3519	0
1586at7088.fasta	36	1539	55404	12117	21.87	589	0.383	476	0.309	0.543	0.457	13049	9969	9838	10431	0	0	0	0	0	0	0	0	0	0	0	0	0	12117	0
15894at7088.fasta	40	747	29880	5091	17.038	546	0.731	445	0.596	0.593	0.407	7406	5786	4339	7258	0	0	0	0	0	0	0	0	0	0	0	0	0	5091	0
1589at7088.fasta	42	5103	214326	68700	32.054	2856	0.56	2206	0.432	0.687	0.313	63332	19939	25925	36430	0	0	0	0	0	0	0	0	0	0	0	0	0	68700	0
1592at7088.fasta	38	2088	79344	27690	34.899	953	0.456	692	0.331	0.618	0.382	17425	8824	10923	14482	0	0	0	0	0	0	0	0	0	0	0	0	0	27690	0
15940at7088.fasta	58	537	31146	12501	40.137	316	0.588	262	0.488	0.565	0.435	6487	4467	3669	4022	0	0	0	0	0	0	0	0	0	0	0	0	0	12501	0
1595at7088.fasta	54	2850	153900	37062	24.082	1349	0.473	1076	0.378	0.636	0.364	42171	20960	21743	31964	0	0	0	0	0	0	0	0	0	0	0	0	0	37062	0
1596at7088.fasta	40	674	26960	2909	10.79	488	0.724	304	0.451	0.587	0.413	6915	4351	5581	7204	0	0	0	0	0	0	0	0	0	0	0	0	0	2909	0
159at7088.fasta	49	4938	241962	126525	52.291	2037	0.413	1324	0.268	0.641	0.359	38713	19536	22266	34922	0	0	0	0	0	0	0	0	0	0	0	0	0	126525	0
1601at7088.fasta	50	2367	118350	17559	14.837	1266	0.535	1057	0.447	0.64	0.36	34918	15180	21105	29588	0	0	0	0	0	0	0	0	0	0	0	0	0	17559	0
16028at7088.fasta	49	417	20433	4360	21.338	202	0.484	172	0.412	0.543	0.457	4684	3570	3776	4043	0	0	0	0	0	0	0	0	0	0	0	10	0	4350	0
1606at7088.fasta	41	3141	128781	98169	76.229	1936	0.616	1380	0.439	0.453	0.547	9025	6669	7799	7119	0	0	0	0	0	0	0	0	0	0	0	0	0	98169	0
16088at7088.fasta	46	429	19734	4420	22.398	219	0.51	175	0.408	0.566	0.434	4210	3759	2913	4432	0	0	0	0	0	0	0	0	0	0	0	10	0	4410	0
1609at7088.fasta	42	3294	138348	37557	27.147	1781	0.541	1293	0.393	0.672	0.328	35859	15790	17243	31899	0	0	0	0	0	0	0	0	0	0	0	0	0	37557	0
16103at7088.fasta	55	672	36960	20364	55.097	307	0.457	203	0.302	0.604	0.396	5053	3096	3490	4957	0	0	0	0	0	0	0	0	0	0	0	0	0	20364	0
1612at7088.fasta	53	3094	163982	77342	47.165	1392	0.45	976	0.315	0.632	0.368	31154	15309	16780	23397	0	0	0	0	0	0	0	0	0	0	0	0	0	77342	0
1613at7088.fasta	51	3069	156519	38322	24.484	1942	0.633	1562	0.509	0.604	0.396	44172	24692	22108	27225	0	0	0	0	0	0	0	0	0	0	0	0	0	38322	0
16168at7088.fasta	54	477	25758	3183	12.357	264	0.553	205	0.43	0.656	0.344	10379	2799	4970	4427	0	0	0	0	0	0	0	0	0	0	0	0	0	3183	0
1623at7088.fasta	53	2679	141987	66258	46.665	1376	0.514	919	0.343	0.583	0.417	23672	14803	17780	19474	0	0	0	0	0	0	0	0	0	0	0	0	0	66258	0
16250at7088.fasta	53	728	38584	20197	52.346	348	0.478	213	0.293	0.524	0.476	4275	4638	4037	5437	0	0	0	0	0	0	0	0	0	0	0	0	0	20197	0
1625at7088.fasta	50	3579	178950	86432	48.3	1572	0.439	1055	0.295	0.55	0.45	28918	18223	24845	20532	0	0	0	0	0	0	0	0	0	0	0	11	0	86421	0
1626at7088.fasta	55	2751	151305	36876	24.372	1468	0.534	1190	0.433	0.663	0.337	41080	16791	21681	34877	0	0	0	0	0	0	0	0	0	0	0	0	0	36876	0
16335at7088.fasta	42	405	17010	7158	42.081	259	0.64	167	0.412	0.523	0.477	2591	2688	1986	2587	0	0	0	0	0	0	0	0	0	0	0	0	0	7158	0
1636at7088.fasta	34	2799	95166	67506	70.935	1156	0.413	575	0.205	0.593	0.407	10122	4993	6865	5680	0	0	0	0	0	0	0	0	0	0	0	0	0	67506	0
16400at7088.fasta	38	987	37506	8628	23.004	500	0.507	339	0.343	0.595	0.405	11293	4553	7148	5884	0	0	0	0	0	0	0	0	0	0	0	0	0	8628	0
1641at7088.fasta	34	3418	116212	28120	24.197	1752	0.513	1123	0.329	0.678	0.322	33524	13447	14892	26229	0	0	0	0	0	0	0	0	0	0	0	0	0	28120	0
16527at7088.fasta	43	486	20898	3117	14.915	311	0.64	241	0.496	0.63	0.37	7745	3013	3564	3459	0	0	0	0	0	0	0	0	0	0	0	0	0	3117	0
1652at7088.fasta	39	1452	56628	22752	40.178	527	0.363	394	0.271	0.614	0.386	11149	6414	6738	9575	0	0	0	0	0	0	0	0	0	0	0	0	0	22752	0
1657at7088.fasta	43	2640	113520	17550	15.46	1261	0.478	1051	0.398	0.625	0.375	35033	16304	19684	24949	0	0	0	0	0	0	0	0	0	0	0	0	0	17550	0
16607at7088.fasta	36	602	21672	11097	51.204	366	0.608	176	0.292	0.523	0.477	3341	2915	2126	2193	0	0	0	0	0	0	0	0	0	0	0	0	0	11097	0
1662at7088.fasta	40	1771	70840	11422	16.124	1081	0.61	840	0.474	0.659	0.341	21406	10351	9909	17752	0	0	0	0	0	0	0	0	0	0	0	0	0	11422	0
16641at7088.fasta	38	486	18468	8520	46.134	230	0.473	134	0.276	0.506	0.494	2473	2227	2647	2601	0	0	0	0	0	0	0	0	0	0	0	0	0	8520	0
1678at7088.fasta	46	2328	107088	10644	9.939	1135	0.488	913	0.392	0.665	0.335	34580	14534	17765	29565	0	0	0	0	0	0	0	0	0	0	0	0	0	10644	0
1681at7088.fasta	46	4185	192510	81054	42.104	1614	0.386	1282	0.306	0.654	0.346	38598	20247	18473	34138	0	0	0	0	0	0	0	0	0	0	0	0	0	81054	0
1685at7088.fasta	45	2553	114885	35671	31.049	1315	0.515	988	0.387	0.651	0.349	22805	12700	14993	28716	0	0	0	0	0	0	0	0	0	0	0	10	0	35661	0
1687at7088.fasta	49	2380	116620	15031	12.889	1508	0.634	1213	0.51	0.667	0.333	36485	16018	17826	31260	0	0	0	0	0	0	0	0	0	0	0	0	0	15031	0
1693at7088.fasta	47	3324	156228	98557	63.085	1159	0.349	824	0.248	0.671	0.329	20920	9030	10206	17515	0	0	0	0	0	0	0	0	0	0	0	100	0	98457	0
16982at7088.fasta	45	552	24840	5871	23.635	403	0.73	315	0.571	0.597	0.403	6309	4414	3252	4994	0	0	0	0	0	0	0	0	0	0	0	0	0	5871	0
1700at7088.fasta	37	3735	138195	50811	36.768	1234	0.33	934	0.25	0.549	0.451	26471	23051	16626	21236	0	0	0	0	0	0	0	0	0	0	0	0	0	50811	0
1711at7088.fasta	53	3887	206011	54508	26.459	2140	0.551	1675	0.431	0.627	0.373	59948	27183	29473	34899	0	0	0	0	0	0	0	0	0	0	0	0	0	54508	0
1718at7088.fasta	48	2580	123840	68532	55.339	996	0.386	677	0.262	0.586	0.414	18729	10710	12244	13625	0	0	0	0	0	0	0	0	0	0	0	0	0	68532	0
1725at7088.fasta	44	3237	142428	60831	42.71	1421	0.439	1020	0.315	0.629	0.371	28985	13865	16486	22261	0	0	0	0	0	0	0	0	0	0	0	0	0	60831	0
1728at7088.fasta	39	1125	43875	22708	51.756	393	0.349	293	0.26	0.616	0.384	6895	3631	4610	6031	0	0	0	0	0	0	0	0	0	0	0	10	0	22698	0
1729at7088.fasta	41	1743	71463	19938	27.9	829	0.476	605	0.347	0.615	0.385	17352	8117	11857	14199	0	0	0	0	0	0	0	0	0	0	0	0	0	19938	0
1731at7088.fasta	40	5313	212520	143732	67.632	2297	0.432	1194	0.225	0.575	0.425	25002	13968	14134	15684	0	0	0	0	0	0	0	0	0	0	0	110	0	143622	0
1742at7088.fasta	40	5676	227040	125516	55.284	2750	0.484	1873	0.33	0.587	0.413	33520	21791	20368	25845	0	0	0	0	0	0	0	0	0	0	0	101	0	125415	0
1752at7088.fasta	39	869	33891	19086	56.316	325	0.374	203	0.234	0.559	0.441	3987	3255	3261	4302	0	0	0	0	0	0	0	0	0	0	0	0	0	19086	0
1793at7088.fasta	36	2265	81540	6114	7.498	1323	0.584	973	0.43	0.643	0.357	25332	12537	14347	23210	0	0	0	0	0	0	0	0	0	0	0	0	0	6114	0
1800at7088.fasta	44	2325	102300	43275	42.302	1032	0.444	581	0.25	0.656	0.344	20845	9387	11102	17691	0	0	0	0	0	0	0	0	0	0	0	0	0	43275	0
1806at7088.fasta	44	2997	131868	29811	22.607	1391	0.464	961	0.321	0.666	0.334	39821	14814	19347	28075	0	0	0	0	0	0	0	0	0	0	0	0	0	29811	0
1810at7088.fasta	48	747	35856	8313	23.184	325	0.435	254	0.34	0.616	0.384	9558	4454	6204	7327	0	0	0	0	0	0	0	0	0	0	0	0	0	8313	0
1811at7088.fasta	38	3225	122550	35193	28.717	1336	0.414	1080	0.335	0.539	0.461	26257	20362	20061	20677	0	0	0	0	0	0	0	0	0	0	0	0	0	35193	0
1835at7088.fasta	46	3308	152168	56594	37.192	1952	0.59	1415	0.428	0.676	0.324	41407	13542	17244	23381	0	0	0	0	0	0	0	0	0	0	0	0	0	56594	0
1837at7088.fasta	43	2482	106726	13208	12.376	1023	0.412	851	0.343	0.64	0.36	31573	15865	17812	28268	0	0	0	0	0	0	0	0	0	0	0	10	0	13198	0
1845at7088.fasta	37	3064	113368	27259	24.045	1871	0.611	1254	0.409	0.688	0.312	31129	11272	15676	28032	0	0	0	0	0	0	0	0	0	0	0	0	0	27259	0
1847at7088.fasta	50	2126	106300	41575	39.111	1017	0.478	693	0.326	0.589	0.411	20354	12539	13783	18049	0	0	0	0	0	0	0	0	0	0	0	0	0	41575	0
1851at7088.fasta	46	3999	183954	78022	42.414	2315	0.579	1780	0.445	0.576	0.424	34851	25917	19325	25839	0	0	0	0	0	0	0	0	0	0	0	10	0	78012	0
1857at7088.fasta	46	2325	106950	12402	11.596	1222	0.526	1002	0.431	0.634	0.366	31747	16157	18476	28168	0	0	0	0	0	0	0	0	0	0	0	0	0	12402	0
1865at7088.fasta	52	2472	128544	35949	27.966	1481	0.599	1212	0.49	0.605	0.395	30667	16815	19746	25367	0	0	0	0	0	0	0	0	0	0	0	0	0	35949	0
1871at7088.fasta	46	3038	139748	63341	45.325	1653	0.544	1048	0.345	0.584	0.416	26296	18115	13883	18113	0	0	0	0	0	0	0	0	0	0	0	0	0	63341	0
1881at7088.fasta	49	2199	107751	20412	18.944	1126	0.512	918	0.417	0.63	0.37	29493	13977	18331	25538	0	0	0	0	0	0	0	0	0	0	0	0	0	20412	0
1882at7088.fasta	58	2337	135546	108286	79.889	1721	0.736	1331	0.57	0.577	0.423	8366	6216	6293	6385	0	0	0	0	0	0	0	0	0	0	0	10	0	108276	0
1893at7088.fasta	35	3067	107345	53685	50.012	1430	0.466	968	0.316	0.53	0.47	16416	11732	13495	12017	0	0	0	0	0	0	0	0	0	0	0	10	0	53675	0
1901at7088.fasta	36	2400	86400	69777	80.76	423	0.176	291	0.121	0.54	0.46	4553	3704	3972	4394	0	0	0	0	0	0	0	0	0	0	0	0	0	69777	0
1902at7088.fasta	37	3094	114478	29614	25.869	1726	0.558	1299	0.42	0.615	0.385	30364	15827	16992	21681	0	0	0	0	0	0	0	0	0	0	0	0	0	29614	0
1904at7088.fasta	43	1513	65059	43285	66.532	686	0.453	405	0.268	0.577	0.423	7022	4519	4505	5728	0	0	0	0	0	0	0	0	0	0	0	0	0	43285	0
1911at7088.fasta	52	2574	133848	33375	24.935	1499	0.582	1186	0.461	0.657	0.343	34363	16072	18634	31404	0	0	0	0	0	0	0	0	0	0	0	0	0	33375	0
1922at7088.fasta	39	2673	104247	34344	32.945	1359	0.508	1033	0.386	0.603	0.397	24720	13350	14675	17158	0	0	0	0	0	0	0	0	0	0	0	0	0	34344	0
1931at7088.fasta	52	2091	108732	32769	30.137	793	0.379	609	0.291	0.66	0.34	29457	9061	16801	20644	0	0	0	0	0	0	0	0	0	0	0	0	0	32769	0
1932at7088.fasta	50	2016	100800	26673	26.461	848	0.421	686	0.34	0.557	0.443	22659	17306	16047	18115	0	0	0	0	0	0	0	0	0	0	0	0	0	26673	0
1935at7088.fasta	44	1852	81488	52769	64.757	662	0.357	370	0.2	0.632	0.368	9574	5147	5425	8573	0	0	0	0	0	0	0	0	0	0	0	0	0	52769	0
1936at7088.fasta	42	2757	115794	26691	23.05	1491	0.541	1220	0.443	0.6	0.4	31066	17378	18344	22315	0	0	0	0	0	0	0	0	0	0	0	0	0	26691	0
1938at7088.fasta	42	2022	84924	17604	20.729	805	0.398	645	0.319	0.599	0.401	20192	12587	14419	20122	0	0	0	0	0	0	0	0	0	0	0	0	0	17604	0
1939at7088.fasta	44	2384	104896	15731	14.997	1811	0.76	1408	0.591	0.577	0.423	27036	18903	18884	24342	0	0	0	0	0	0	0	0	0	0	0	10	0	15721	0
193at7088.fasta	48	5166	247968	68008	27.426	2081	0.403	1757	0.34	0.622	0.378	61166	32798	35257	50739	0	0	0	0	0	0	0	0	0	0	0	1	0	68007	0
1942at7088.fasta	48	2197	105456	21757	20.631	1333	0.607	1089	0.496	0.625	0.375	26931	14475	16971	25322	0	0	0	0	0	0	0	0	0	0	0	1	0	21756	0
1951at7088.fasta	45	2643	118935	72744	61.163	1517	0.574	980	0.371	0.547	0.453	15532	11284	9010	10365	0	0	0	0	0	0	0	0	0	0	0	0	0	72744	0
1952at7088.fasta	50	2160	108000	36831	34.103	1261	0.584	995	0.461	0.627	0.373	24900	12840	13901	19528	0	0	0	0	0	0	0	0	0	0	0	0	0	36831	0
1958at7088.fasta	48	2656	127488	89961	70.564	1152	0.434	547	0.206	0.548	0.452	10460	8315	9067	9685	0	0	0	0	0	0	0	0	0	0	0	0	0	89961	0
1960at7088.fasta	39	2482	96798	68049	70.3	1250	0.504	546	0.22	0.483	0.517	7340	7000	7656	6753	0	0	0	0	0	0	0	0	0	0	0	0	0	68049	0
1962at7088.fasta	55	2547	140085	43053	30.733	1239	0.486	993	0.39	0.558	0.442	27161	18772	24338	26761	0	0	0	0	0	0	0	0	0	0	0	0	0	43053	0
1968at7088.fasta	50	3209	160450	137566	85.738	851	0.265	343	0.107	0.63	0.37	7129	4424	4196	7135	0	0	0	0	0	0	0	0	0	0	0	0	0	137566	0
1974at7088.fasta	48	1920	92160	52323	56.774	925	0.482	613	0.319	0.516	0.484	10996	8938	10765	9138	0	0	0	0	0	0	0	0	0	0	0	0	0	52323	0
1985at7088.fasta	43	2769	119067	18459	15.503	1501	0.542	1205	0.435	0.624	0.376	37102	19343	18528	25635	0	0	0	0	0	0	0	0	0	0	0	0	0	18459	0
1990at7088.fasta	46	2920	134320	23155	17.239	1887	0.646	1565	0.536	0.653	0.347	41274	17547	20967	31377	0	0	0	0	0	0	0	0	0	0	0	0	0	23155	0
2023at7088.fasta	62	2952	183024	70566	38.556	1495	0.506	1206	0.409	0.618	0.382	38685	22871	20685	30217	0	0	0	0	0	0	0	0	0	0	0	0	0	70566	0
2026at7088.fasta	58	2331	135198	31242	23.108	1146	0.492	880	0.378	0.673	0.327	40017	15175	18758	30006	0	0	0	0	0	0	0	0	0	0	0	0	0	31242	0
2030at7088.fasta	49	2127	104223	60957	58.487	1057	0.497	583	0.274	0.611	0.389	13728	7529	9368	12641	0	0	0	0	0	0	0	0	0	0	0	0	0	60957	0
2032at7088.fasta	50	4644	232200	78465	33.792	2978	0.641	2306	0.497	0.661	0.339	63459	24757	27264	38255	0	0	0	0	0	0	0	0	0	0	0	0	0	78465	0
2035at7088.fasta	46	2667	122682	51277	41.797	1060	0.397	736	0.276	0.57	0.43	19715	13610	17261	20819	0	0	0	0	0	0	0	0	0	0	0	10	0	51267	0
2036at7088.fasta	51	2490	126990	17976	14.155	1328	0.533	1089	0.437	0.659	0.341	36578	16618	20623	35195	0	0	0	0	0	0	0	0	0	0	0	0	0	17976	0
2037at7088.fasta	50	2688	134400	24672	18.357	1375	0.512	1057	0.393	0.616	0.384	38529	18242	23919	29038	0	0	0	0	0	0	0	0	0	0	0	0	0	24672	0
2038at7088.fasta	44	3823	168212	34850	20.718	2510	0.657	1942	0.508	0.648	0.352	51701	24046	23116	34499	0	0	0	0	0	0	0	0	0	0	0	0	0	34850	0
2051at7088.fasta	52	2016	104832	12774	12.185	985	0.489	776	0.385	0.659	0.341	30295	14154	17214	30395	0	0	0	0	0	0	0	0	0	0	0	0	0	12774	0
2052at7088.fasta	39	2275	88725	20844	23.493	1072	0.471	814	0.358	0.642	0.358	24012	11496	12878	19495	0	0	0	0	0	0	0	0	0	0	0	0	0	20844	0
2055at7088.fasta	51	1646	83946	43380	51.676	1091	0.663	866	0.526	0.54	0.46	12993	9864	8975	8734	0	0	0	0	0	0	0	0	0	0	0	0	0	43380	0
2068at7088.fasta	47	2247	105609	14385	13.621	1102	0.49	916	0.408	0.628	0.372	26289	16774	17239	30922	0	0	0	0	0	0	0	0	0	0	0	0	0	14385	0
2073at7088.fasta	56	2031	113736	24933	21.922	992	0.488	816	0.402	0.641	0.359	28816	13983	17861	28143	0	0	0	0	0	0	0	0	0	0	0	0	0	24933	0
2086at7088.fasta	41	1986	81426	8811	10.821	878	0.442	733	0.369	0.645	0.355	25723	12329	13437	21126	0	0	0	0	0	0	0	0	0	0	0	0	0	8811	0
2087at7088.fasta	47	2081	97807	74722	76.397	1243	0.597	986	0.474	0.538	0.462	6496	4975	5815	5799	0	0	0	0	0	0	0	0	0	0	0	0	0	74722	0
208at7088.fasta	34	5016	170544	102027	59.824	3013	0.601	1559	0.311	0.636	0.364	25358	11173	12730	19256	0	0	0	0	0	0	0	0	0	0	0	0	0	102027	0
2109at7088.fasta	36	1695	61020	23613	38.697	703	0.415	498	0.294	0.547	0.453	10599	8527	8403	9878	0	0	0	0	0	0	0	0	0	0	0	0	0	23613	0
2121at7088.fasta	46	2691	123786	35928	29.024	1429	0.531	1095	0.407	0.633	0.367	32899	14185	17879	22895	0	0	0	0	0	0	0	0	0	0	0	0	0	35928	0
2124at7088.fasta	37	1731	64047	31444	49.095	687	0.397	540	0.312	0.541	0.459	10567	7652	7551	6833	0	0	0	0	0	0	0	0	0	0	0	10	0	31434	0
2130at7088.fasta	36	1713	61668	41016	66.511	986	0.576	493	0.288	0.461	0.539	5374	5967	5187	4124	0	0	0	0	0	0	0	0	0	0	0	0	0	41016	0
2139at7088.fasta	41	2328	95448	46200	48.403	766	0.329	498	0.214	0.574	0.426	11811	8546	12443	16448	0	0	0	0	0	0	0	0	0	0	0	0	0	46200	0
2143at7088.fasta	36	2205	79380	1482	1.867	1011	0.459	824	0.374	0.666	0.334	29082	12147	13900	22769	0	0	0	0	0	0	0	0	0	0	0	0	0	1482	0
2158at7088.fasta	45	2238	100710	55509	55.118	924	0.413	598	0.267	0.583	0.417	12759	8975	9989	13478	0	0	0	0	0	0	0	0	0	0	0	0	0	55509	0
2164at7088.fasta	43	1764	75852	33402	44.036	572	0.324	366	0.207	0.594	0.406	13602	8586	8706	11556	0	0	0	0	0	0	0	0	0	0	0	0	0	33402	0
2169at7088.fasta	42	2156	90552	26182	28.914	1031	0.478	812	0.377	0.515	0.485	19684	16836	14672	13178	0	0	0	0	0	0	0	0	0	0	0	100	0	26082	0
2178at7088.fasta	52	3937	204724	152566	74.523	2043	0.519	1071	0.272	0.649	0.351	18774	10193	9170	14021	0	0	0	0	0	0	0	0	0	0	0	0	0	152566	0
2183at7088.fasta	38	2808	106704	41907	39.274	1235	0.44	936	0.333	0.584	0.416	23374	14850	12329	14244	0	0	0	0	0	0	0	0	0	0	0	0	0	41907	0
2190at7088.fasta	60	2049	122940	24114	19.614	1025	0.5	804	0.392	0.661	0.339	35398	14618	18800	30010	0	0	0	0	0	0	0	0	0	0	0	0	0	24114	0
2194at7088.fasta	52	2067	107484	55173	51.331	861	0.417	621	0.3	0.652	0.348	18493	7828	10279	15711	0	0	0	0	0	0	0	0	0	0	0	0	0	55173	0
2215at7088.fasta	45	1962	88290	19566	22.161	803	0.409	582	0.297	0.618	0.382	22655	11575	14696	19798	0	0	0	0	0	0	0	0	0	0	0	0	0	19566	0
2227at7088.fasta	37	1425	52725	12399	23.516	536	0.376	429	0.301	0.576	0.424	9812	7787	9354	13373	0	0	0	0	0	0	0	0	0	0	0	0	0	12399	0
2236at7088.fasta	53	2091	110823	40887	36.894	1097	0.525	781	0.374	0.609	0.391	25947	11790	15537	16662	0	0	0	0	0	0	0	0	0	0	0	0	0	40887	0
2240at7088.fasta	59	2321	136939	119326	87.138	955	0.411	198	0.085	0.517	0.483	5653	3865	4406	3689	0	0	0	0	0	0	0	0	0	0	0	0	0	119326	0
2242at7088.fasta	40	1485	59400	23037	38.783	843	0.568	537	0.362	0.651	0.349	12135	5612	7087	11529	0	0	0	0	0	0	0	0	0	0	0	0	0	23037	0
2250at7088.fasta	56	2517	140952	59922	42.512	1381	0.549	995	0.395	0.67	0.33	33426	13732	13166	20706	0	0	0	0	0	0	0	0	0	0	0	0	0	59922	0
2285at7088.fasta	38	1140	43320	3753	8.663	606	0.532	470	0.412	0.593	0.407	12994	7204	8885	10484	0	0	0	0	0	0	0	0	0	0	0	0	0	3753	0
2289at7088.fasta	55	1516	83380	56698	68	706	0.466	454	0.299	0.559	0.441	8122	5863	6567	6130	0	0	0	0	0	0	0	0	0	0	0	0	0	56698	0
2290at7088.fasta	42	960	40320	2946	7.307	553	0.576	456	0.475	0.623	0.377	13785	6459	7664	9466	0	0	0	0	0	0	0	0	0	0	0	0	0	2946	0
2294at7088.fasta	40	1386	55440	5218	9.412	608	0.439	527	0.38	0.596	0.404	18411	10560	9764	11487	0	0	0	0	0	0	0	0	0	0	0	10	0	5208	0
2295at7088.fasta	53	2151	114003	23242	20.387	1179	0.548	970	0.451	0.666	0.334	33433	11915	18431	26982	0	0	0	0	0	0	0	0	0	0	0	100	0	23142	0
2301at7088.fasta	44	2325	102300	41353	40.423	1026	0.441	727	0.313	0.593	0.407	19774	12543	12523	16107	0	0	0	0	0	0	0	0	0	0	0	10	0	41343	0
2304at7088.fasta	52	2259	117468	35632	30.333	1185	0.525	932	0.413	0.615	0.385	26867	15550	15923	23496	0	0	0	0	0	0	0	0	0	0	0	100	0	35532	0
2327at7088.fasta	38	4338	164844	61810	37.496	2437	0.562	1654	0.381	0.722	0.278	39720	12857	15912	34545	0	0	0	0	0	0	0	0	0	0	0	100	0	61710	0
2329at7088.fasta	38	2127	80826	11566	14.31	952	0.448	699	0.329	0.6	0.4	22752	13792	13854	18862	0	0	0	0	0	0	0	0	0	0	0	10	0	11556	0
2334at7088.fasta	47	2508	117876	31956	27.11	1100	0.439	890	0.355	0.595	0.405	29375	17585	17236	21724	0	0	0	0	0	0	0	0	0	0	0	0	0	31956	0
2340at7088.fasta	43	2952	126936	57633	45.403	1916	0.649	1189	0.403	0.666	0.334	25908	10168	13038	20189	0	0	0	0	0	0	0	0	0	0	0	0	0	57633	0
2351at7088.fasta	42	1649	69258	52050	75.154	714	0.433	244	0.148	0.502	0.498	4822	3899	4588	3899	0	0	0	0	0	0	0	0	0	0	0	0	0	52050	0
2353at7088.fasta	36	6024	216864	77199	35.598	4407	0.732	3409	0.566	0.703	0.297	57527	18840	22633	40665	0	0	0	0	0	0	0	0	0	0	0	0	0	77199	0
2357at7088.fasta	37	1533	56721	12411	21.881	673	0.439	563	0.367	0.637	0.363	16848	7925	8155	11382	0	0	0	0	0	0	0	0	0	0	0	0	0	12411	0
2359at7088.fasta	48	2289	109872	56268	51.212	922	0.403	679	0.297	0.647	0.353	18358	8837	10134	16275	0	0	0	0	0	0	0	0	0	0	0	0	0	56268	0
235at7088.fasta	57	6417	365769	187296	51.206	3240	0.505	2473	0.385	0.668	0.332	63630	27310	30732	56801	0	0	0	0	0	0	0	0	0	0	0	111	0	187185	0
2363at7088.fasta	51	2169	110619	16492	14.909	1324	0.61	1092	0.503	0.614	0.386	33121	17748	18575	24683	0	0	0	0	0	0	0	0	0	0	0	10	0	16482	0
2372at7088.fasta	41	1785	73185	5874	8.026	769	0.431	570	0.319	0.637	0.363	22638	10166	14251	20256	0	0	0	0	0	0	0	0	0	0	0	0	0	5874	0
2384at7088.fasta	55	2103	115665	25147	21.741	1120	0.533	946	0.45	0.633	0.367	30349	15235	18049	26885	0	0	0	0	0	0	0	0	0	0	0	10	0	25137	0
2386at7088.fasta	35	1983	69405	16300	23.485	911	0.459	672	0.339	0.518	0.482	15287	12906	12763	12149	0	0	0	0	0	0	0	0	0	0	0	10	0	16290	0
2403at7088.fasta	44	2514	110616	52110	47.109	1075	0.428	724	0.288	0.635	0.365	19137	9529	12104	17736	0	0	0	0	0	0	0	0	0	0	0	0	0	52110	0
2408at7088.fasta	51	2989	152439	29991	19.674	1835	0.614	1525	0.51	0.662	0.338	47377	18195	22979	33897	0	0	0	0	0	0	0	0	0	0	0	0	0	29991	0
2411at7088.fasta	51	3294	167994	58527	34.839	1885	0.572	1334	0.405	0.636	0.364	42142	20713	19136	27476	0	0	0	0	0	0	0	0	0	0	0	0	0	58527	0
2415at7088.fasta	47	2023	95081	62342	65.567	1193	0.59	520	0.257	0.662	0.338	11643	5748	5516	9832	0	0	0	0	0	0	0	0	0	0	0	0	0	62342	0
2420at7088.fasta	52	3937	204724	77441	37.827	2101	0.534	1648	0.419	0.605	0.395	44879	26903	23713	31788	0	0	0	0	0	0	0	0	0	0	0	10	0	77431	0
2435at7088.fasta	47	4636	217892	92180	42.305	2959	0.638	2319	0.5	0.62	0.38	51672	24339	22603	27098	0	0	0	0	0	0	0	0	0	0	0	0	0	92180	0
2447at7088.fasta	46	2523	116058	43661	37.62	1254	0.497	951	0.377	0.628	0.372	24264	13665	13361	21107	0	0	0	0	0	0	0	0	0	0	0	20	0	43641	0
2449at7088.fasta	43	1938	83334	28617	34.34	964	0.497	648	0.334	0.618	0.382	18243	9238	11669	15567	0	0	0	0	0	0	0	0	0	0	0	0	0	28617	0
2453at7088.fasta	40	2838	113520	24825	21.868	1513	0.533	1170	0.412	0.665	0.335	34224	13326	16338	24807	0	0	0	0	0	0	0	0	0	0	0	0	0	24825	0
2459at7088.fasta	40	2169	86760	25521	29.416	1147	0.529	801	0.369	0.683	0.317	23419	8857	10590	18373	0	0	0	0	0	0	0	0	0	0	0	0	0	25521	0
2460at7088.fasta	49	2232	109368	16149	14.766	1386	0.621	1154	0.517	0.664	0.336	36639	13158	18194	25228	0	0	0	0	0	0	0	0	0	0	0	0	0	16149	0
2469at7088.fasta	51	3099	158049	74760	47.302	1356	0.438	877	0.283	0.576	0.424	28764	16075	17817	20633	0	0	0	0	0	0	0	0	0	0	0	0	0	74760	0
2482at7088.fasta	36	1823	65628	24711	37.653	719	0.394	612	0.336	0.47	0.53	11200	11972	9707	8038	0	0	0	0	0	0	0	0	0	0	0	0	0	24711	0
2483at7088.fasta	40	2042	81680	27333	33.464	932	0.456	736	0.36	0.528	0.472	15050	12365	13312	13620	0	0	0	0	0	0	0	0	0	0	0	10	0	27323	0
248at7088.fasta	37	2127	78699	43773	55.621	373	0.175	279	0.131	0.596	0.404	10775	6095	8044	10012	0	0	0	0	0	0	0	0	0	0	0	0	0	43773	0
2498at7088.fasta	51	2004	102204	46926	45.914	899	0.449	558	0.278	0.633	0.367	17854	9675	10692	17057	0	0	0	0	0	0	0	0	0	0	0	0	0	46926	0
2504at7088.fasta	40	1722	68880	26058	37.831	890	0.517	592	0.344	0.547	0.453	10755	8134	11361	12572	0	0	0	0	0	0	0	0	0	0	0	0	0	26058	0
2517at7088.fasta	45	2142	96390	48042	49.841	1301	0.607	703	0.328	0.61	0.39	15808	8130	11321	13089	0	0	0	0	0	0	0	0	0	0	0	0	0	48042	0
2518at7088.fasta	50	2211	110550	35940	32.51	1142	0.517	845	0.382	0.629	0.371	26744	12865	14920	20081	0	0	0	0	0	0	0	0	0	0	0	0	0	35940	0
2519at7088.fasta	46	1920	88320	41382	46.855	607	0.316	404	0.21	0.633	0.367	15667	7044	10309	13918	0	0	0	0	0	0	0	0	0	0	0	0	0	41382	0
2528at7088.fasta	45	1662	74790	45807	61.247	584	0.351	366	0.22	0.524	0.476	7742	6534	7522	7185	0	0	0	0	0	0	0	0	0	0	0	0	0	45807	0
2529at7088.fasta	41	3516	144156	100305	69.581	1224	0.348	930	0.265	0.581	0.419	14728	9764	8840	10519	0	0	0	0	0	0	0	0	0	0	0	0	0	100305	0
2543at7088.fasta	46	2060	94760	9698	10.234	1195	0.58	959	0.466	0.629	0.371	28720	13019	18517	24806	0	0	0	0	0	0	0	0	0	0	0	0	0	9698	0
2547at7088.fasta	53	2205	116865	77100	65.974	1061	0.481	515	0.234	0.643	0.357	14096	6614	7747	11308	0	0	0	0	0	0	0	0	0	0	0	0	0	77100	0
2548at7088.fasta	38	1056	40128	3328	8.293	489	0.463	349	0.33	0.685	0.315	13655	5267	6346	11532	0	0	0	0	0	0	0	0	0	0	0	10	0	3318	0
2553at7088.fasta	35	5094	178290	50463	28.304	2808	0.551	2123	0.417	0.666	0.334	51053	22107	20572	34095	0	0	0	0	0	0	0	0	0	0	0	0	0	50463	0
2560at7088.fasta	48	2163	103824	29874	28.774	1038	0.48	774	0.358	0.655	0.345	27937	11261	14276	20476	0	0	0	0	0	0	0	0	0	0	0	0	0	29874	0
2566at7088.fasta	41	2355	96555	57111	59.149	987	0.419	553	0.235	0.613	0.387	13748	7317	8035	10344	0	0	0	0	0	0	0	0	0	0	0	0	0	57111	0
2583at7088.fasta	41	2232	91512	26211	28.642	1456	0.652	1037	0.465	0.689	0.311	23595	9145	11192	21369	0	0	0	0	0	0	0	0	0	0	0	0	0	26211	0
2585at7088.fasta	40	2103	84120	57150	67.939	1205	0.573	500	0.238	0.54	0.46	7531	5796	6696	6947	0	0	0	0	0	0	0	0	0	0	0	0	0	57150	0
2594at7088.fasta	60	1992	119520	54657	45.73	840	0.422	649	0.326	0.678	0.322	23937	9322	11909	19695	0	0	0	0	0	0	0	0	0	0	0	0	0	54657	0
2596at7088.fasta	39	1073	41847	27723	66.248	629	0.586	372	0.347	0.402	0.598	3021	4164	4200	2739	0	0	0	0	0	0	0	0	0	0	0	0	0	27723	0
2599at7088.fasta	54	2058	111132	64131	57.707	914	0.444	589	0.286	0.642	0.358	15644	6886	10187	14284	0	0	0	0	0	0	0	0	0	0	0	0	0	64131	0
2614at7088.fasta	35	1362	47670	32604	68.395	700	0.514	319	0.234	0.44	0.56	4003	3695	3962	3406	0	0	0	0	0	0	0	0	0	0	0	0	0	32604	0
2615at7088.fasta	53	2342	124126	105718	85.17	971	0.415	282	0.12	0.54	0.46	6609	3707	4697	3395	0	0	0	0	0	0	0	0	0	0	0	0	0	105718	0
2621at7088.fasta	61	1800	109800	81738	74.443	730	0.406	428	0.238	0.594	0.406	8897	5518	6422	7225	0	0	0	0	0	0	0	0	0	0	0	0	0	81738	0
2640at7088.fasta	44	2205	97020	30547	31.485	1083	0.491	698	0.317	0.677	0.323	24207	9494	12099	20673	0	0	0	0	0	0	0	0	0	0	0	10	0	30537	0
2653at7088.fasta	45	2478	111510	71595	64.205	1145	0.462	497	0.201	0.652	0.348	14347	6101	7824	11643	0	0	0	0	0	0	0	0	0	0	0	0	0	71595	0
2668at7088.fasta	41	2355	96555	18394	19.05	874	0.371	704	0.299	0.572	0.428	23032	14990	18439	21700	0	0	0	0	0	0	0	0	0	0	0	100	0	18294	0
2671at7088.fasta	48	2371	113808	81594	71.694	729	0.307	415	0.175	0.425	0.575	9123	8280	9074	5737	0	0	0	0	0	0	0	0	0	0	0	0	0	81594	0
2672at7088.fasta	41	3481	142721	44411	31.117	1600	0.46	1294	0.372	0.629	0.371	36425	17992	18528	25365	0	0	0	0	0	0	0	0	0	0	0	0	0	44411	0
2690at7088.fasta	44	2394	105336	47070	44.686	1292	0.54	844	0.353	0.669	0.331	20788	8597	10750	18131	0	0	0	0	0	0	0	0	0	0	0	0	0	47070	0
2696at7088.fasta	48	1954	93792	41652	44.409	1015	0.519	784	0.401	0.563	0.437	15698	11869	10800	13773	0	0	0	0	0	0	0	0	0	0	0	0	0	41652	0
2703at7088.fasta	53	1854	98262	23751	24.171	1076	0.58	812	0.438	0.656	0.344	27001	10436	15320	21754	0	0	0	0	0	0	0	0	0	0	0	0	0	23751	0
2704at7088.fasta	38	1302	49476	2442	4.936	707	0.543	600	0.461	0.585	0.415	14987	8571	10944	12532	0	0	0	0	0	0	0	0	0	0	0	0	0	2442	0
2710at7088.fasta	44	1926	84744	44352	52.336	635	0.33	477	0.248	0.528	0.472	10839	8829	10378	10346	0	0	0	0	0	0	0	0	0	0	0	0	0	44352	0
2714at7088.fasta	57	1830	104310	25866	24.797	768	0.42	676	0.369	0.581	0.419	20936	16110	16981	24417	0	0	0	0	0	0	0	0	0	0	0	0	0	25866	0
2729at7088.fasta	34	1701	57834	4065	7.029	1152	0.677	879	0.517	0.667	0.333	21800	9406	8505	14058	0	0	0	0	0	0	0	0	0	0	0	0	0	4065	0
2733at7088.fasta	57	2422	138054	114039	82.605	1080	0.446	661	0.273	0.555	0.445	7747	5038	5350	5880	0	0	0	0	0	0	0	0	0	0	0	0	0	114039	0
2738at7088.fasta	43	2898	124614	26496	21.262	1730	0.597	1364	0.471	0.67	0.33	37971	15760	16616	27771	0	0	0	0	0	0	0	0	0	0	0	0	0	26496	0
2744at7088.fasta	46	1863	85698	6496	7.58	1025	0.55	846	0.454	0.683	0.317	28284	12526	12610	25782	0	0	0	0	0	0	0	0	0	0	0	1	0	6495	0
2747at7088.fasta	40	1077	43080	6717	15.592	481	0.447	377	0.35	0.468	0.532	8815	9934	9447	8167	0	0	0	0	0	0	0	0	0	0	0	0	0	6717	0
274at7088.fasta	37	5094	188478	30448	16.155	2608	0.512	2072	0.407	0.654	0.346	57284	24695	29942	46109	0	0	0	0	0	0	0	0	0	0	0	100	0	30348	0
2758at7088.fasta	47	2604	122388	21382	17.471	1234	0.474	963	0.37	0.614	0.386	37260	15517	23481	24748	0	0	0	0	0	0	0	0	0	0	0	100	0	21282	0
2761at7088.fasta	35	2914	101990	36647	35.932	1045	0.359	756	0.259	0.56	0.44	20670	14740	14360	15573	0	0	0	0	0	0	0	0	0	0	0	0	0	36647	0
2768at7088.fasta	49	3050	149450	44826	29.994	1716	0.563	1350	0.443	0.663	0.337	38474	16973	18563	30614	0	0	0	0	0	0	0	0	0	0	0	100	0	44726	0
2770at7088.fasta	50	4234	211700	78045	36.866	2620	0.619	1975	0.466	0.667	0.333	49139	20606	24312	39598	0	0	0	0	0	0	0	0	0	0	0	10	0	78035	0
2775at7088.fasta	56	2176	121856	21995	18.05	1298	0.597	1023	0.47	0.645	0.355	33425	17265	18136	31035	0	0	0	0	0	0	0	0	0	0	0	0	0	21995	0
2788at7088.fasta	39	1301	50739	30552	60.214	577	0.444	313	0.241	0.579	0.421	6002	3921	4600	5664	0	0	0	0	0	0	0	0	0	0	0	0	0	30552	0
278at7088.fasta	38	5297	201286	88309	43.872	3314	0.626	2392	0.452	0.671	0.329	40738	18450	18571	35218	0	0	0	0	0	0	0	0	0	0	0	0	0	88309	0
2791at7088.fasta	52	2331	121212	16260	13.415	1349	0.579	1143	0.49	0.67	0.33	37792	15429	18942	32789	0	0	0	0	0	0	0	0	0	0	0	0	0	16260	0
2797at7088.fasta	48	1926	92448	52101	56.357	602	0.313	393	0.204	0.659	0.341	13839	6145	7709	12654	0	0	0	0	0	0	0	0	0	0	0	0	0	52101	0
2798at7088.fasta	42	1992	83664	50325	60.151	579	0.291	385	0.193	0.548	0.452	9261	7085	8010	8983	0	0	0	0	0	0	0	0	0	0	0	0	0	50325	0
2803at7088.fasta	48	2203	105744	14337	13.558	1413	0.641	1059	0.481	0.673	0.327	31596	12817	17180	29814	0	0	0	0	0	0	0	0	0	0	0	0	0	14337	0
2805at7088.fasta	41	4454	182614	53707	29.41	2537	0.57	1873	0.421	0.678	0.322	53252	17871	23626	34158	0	0	0	0	0	0	0	0	0	0	0	0	0	53707	0
2813at7088.fasta	53	1684	89252	13778	15.437	744	0.442	626	0.372	0.621	0.379	24487	12554	16137	22296	0	0	0	0	0	0	0	0	0	0	0	0	0	13778	0
281at7088.fasta	59	6245	368455	188186	51.074	2236	0.358	1837	0.294	0.623	0.377	63017	32304	35464	49484	0	0	0	0	0	0	0	0	0	0	0	100	0	188086	0
2829at7088.fasta	35	1437	50295	21282	42.314	628	0.437	490	0.341	0.495	0.505	7763	7946	6688	6616	0	0	0	0	0	0	0	0	0	0	0	0	0	21282	0
2830at7088.fasta	45	1824	82080	11154	13.589	885	0.485	731	0.401	0.664	0.336	23680	10838	12998	23410	0	0	0	0	0	0	0	0	0	0	0	0	0	11154	0
2835at7088.fasta	40	1198	47920	19075	39.806	716	0.598	600	0.501	0.567	0.433	8350	5847	6662	7986	0	0	0	0	0	0	0	0	0	0	0	0	0	19075	0
2842at7088.fasta	44	4838	212872	74293	34.9	2958	0.611	2184	0.451	0.673	0.327	58063	21076	24311	35129	0	0	0	0	0	0	0	0	0	0	0	0	0	74293	0
2848at7088.fasta	35	2490	87150	12918	14.823	1379	0.554	1114	0.447	0.622	0.378	27495	13072	15036	18629	0	0	0	0	0	0	0	0	0	0	0	0	0	12918	0
2859at7088.fasta	42	2182	91644	36433	39.755	1021	0.468	740	0.339	0.43	0.57	11630	16559	15666	11356	0	0	0	0	0	0	0	0	0	0	0	10	0	36423	0
2873at7088.fasta	41	2080	85280	58220	68.269	1553	0.747	886	0.426	0.49	0.51	6998	6584	7256	6222	0	0	0	0	0	0	0	0	0	0	0	0	0	58220	0
2884at7088.fasta	39	2121	82719	20088	24.285	1129	0.532	992	0.468	0.51	0.49	18476	15112	15485	13558	0	0	0	0	0	0	0	0	0	0	0	0	0	20088	0
288at7088.fasta	45	5962	268290	71164	26.525	3628	0.609	2897	0.486	0.665	0.335	80141	30846	35181	50958	0	0	0	0	0	0	0	0	0	0	0	100	0	71064	0
2890at7088.fasta	53	1701	90153	9996	11.088	754	0.443	643	0.378	0.652	0.348	27211	13730	14197	25019	0	0	0	0	0	0	0	0	0	0	0	0	0	9996	0
2902at7088.fasta	38	2082	79116	17385	21.974	1132	0.544	776	0.373	0.576	0.424	20688	13395	12799	14849	0	0	0	0	0	0	0	0	0	0	0	0	0	17385	0
2906at7088.fasta	44	5796	255024	94417	37.023	3570	0.616	2585	0.446	0.671	0.329	64977	24764	28166	42700	0	0	0	0	0	0	0	0	0	0	0	10	0	94407	0
2910at7088.fasta	48	2858	137184	45193	32.943	1648	0.577	1255	0.439	0.692	0.308	38254	13402	15057	25278	0	0	0	0	0	0	0	0	0	0	0	10	0	45183	0
2913at7088.fasta	40	1239	49560	2052	4.14	482	0.389	420	0.339	0.622	0.378	15912	8096	9866	13634	0	0	0	0	0	0	0	0	0	0	0	0	0	2052	0
2917at7088.fasta	36	2010	72360	6123	8.462	1120	0.557	889	0.442	0.678	0.322	24117	9654	11719	20747	0	0	0	0	0	0	0	0	0	0	0	0	0	6123	0
2918at7088.fasta	39	1941	75699	5439	7.185	1052	0.542	854	0.44	0.657	0.343	25740	10917	13196	20407	0	0	0	0	0	0	0	0	0	0	0	0	0	5439	0
2926at7088.fasta	39	1753	68367	20754	30.357	736	0.42	477	0.272	0.645	0.355	17336	7343	9593	13341	0	0	0	0	0	0	0	0	0	0	0	0	0	20754	0
2928at7088.fasta	58	4291	248878	157795	63.403	1984	0.462	1366	0.318	0.686	0.314	39661	12830	15995	22597	0	0	0	0	0	0	0	0	0	0	0	0	0	157795	0
2930at7088.fasta	47	1923	90381	38295	42.371	766	0.398	547	0.284	0.597	0.403	16195	9539	11516	14836	0	0	0	0	0	0	0	0	0	0	0	0	0	38295	0
2932at7088.fasta	44	1884	82896	8715	10.513	1068	0.567	875	0.464	0.642	0.358	25103	12011	14507	22560	0	0	0	0	0	0	0	0	0	0	0	0	0	8715	0
2934at7088.fasta	39	1750	68250	16125	23.626	913	0.522	678	0.387	0.619	0.381	19248	10262	9654	12961	0	0	0	0	0	0	0	0	0	0	0	0	0	16125	0
2936at7088.fasta	43	1773	76239	4234	5.554	740	0.417	622	0.351	0.63	0.37	23408	12528	14141	21928	0	0	0	0	0	0	0	0	0	0	0	10	0	4224	0
2939at7088.fasta	46	1605	73830	6127	8.299	652	0.406	545	0.34	0.606	0.394	20797	12677	14037	20192	0	0	0	0	0	0	0	0	0	0	0	16	0	6111	0
2940at7088.fasta	44	1668	73392	6823	9.297	859	0.515	706	0.423	0.605	0.395	21200	12282	13995	19092	0	0	0	0	0	0	0	0	0	0	0	10	0	6813	0
2948at7088.fasta	45	2129	95805	29106	30.38	1296	0.609	954	0.448	0.692	0.308	26683	8883	11630	19503	0	0	0	0	0	0	0	0	0	0	0	0	0	29106	0
2952at7088.fasta	34	2304	78336	22455	28.665	945	0.41	655	0.284	0.618	0.382	21279	11350	9999	13253	0	0	0	0	0	0	0	0	0	0	0	0	0	22455	0
2966at7088.fasta	44	1674	73656	5358	7.274	756	0.452	624	0.373	0.625	0.375	23851	11196	14444	18807	0	0	0	0	0	0	0	0	0	0	0	0	0	5358	0
2978at7088.fasta	45	3668	165060	38851	23.538	1964	0.535	1561	0.426	0.623	0.377	48359	25441	22228	30181	0	0	0	0	0	0	0	0	0	0	0	10	0	38841	0
2984at7088.fasta	42	1741	73122	56388	77.115	1111	0.638	746	0.428	0.401	0.599	3931	4435	4997	3371	0	0	0	0	0	0	0	0	0	0	0	0	0	56388	0
2987at7088.fasta	34	1945	66130	16738	25.311	950	0.488	648	0.333	0.601	0.399	15486	9436	10444	14026	0	0	0	0	0	0	0	0	0	0	0	0	0	16738	0
2999at7088.fasta	36	2316	83376	28114	33.72	917	0.396	655	0.283	0.513	0.487	13290	12861	14146	14965	0	0	0	0	0	0	0	0	0	0	0	1	0	28113	0
3000at7088.fasta	41	2079	85239	31608	37.082	1110	0.534	639	0.307	0.617	0.383	18804	9601	10969	14257	0	0	0	0	0	0	0	0	0	0	0	0	0	31608	0
3004at7088.fasta	49	2533	124117	68483	55.176	1228	0.485	977	0.386	0.434	0.566	11975	16118	16713	10828	0	0	0	0	0	0	0	0	0	0	0	10	0	68473	0
3012at7088.fasta	48	2046	98208	31818	32.399	1006	0.492	822	0.402	0.6	0.4	22046	12560	14167	17617	0	0	0	0	0	0	0	0	0	0	0	0	0	31818	0
3021at7088.fasta	39	2454	95706	21723	22.698	1395	0.568	1043	0.425	0.651	0.349	27861	13076	12724	20322	0	0	0	0	0	0	0	0	0	0	0	0	0	21723	0
3023at7088.fasta	38	1656	62928	26970	42.859	920	0.556	650	0.393	0.51	0.49	9090	8448	9274	9146	0	0	0	0	0	0	0	0	0	0	0	0	0	26970	0
3025at7088.fasta	60	2274	136440	90363	66.229	734	0.323	590	0.259	0.641	0.359	15369	7757	8855	14096	0	0	0	0	0	0	0	0	0	0	0	0	0	90363	0
3027at7088.fasta	46	1908	87768	14107	16.073	843	0.442	662	0.347	0.592	0.408	25637	14396	15701	17927	0	0	0	0	0	0	0	0	0	0	0	10	0	14097	0
3029at7088.fasta	50	1686	84300	28905	34.288	932	0.553	719	0.426	0.629	0.371	17814	10186	10108	17287	0	0	0	0	0	0	0	0	0	0	0	0	0	28905	0
3030at7088.fasta	36	1862	67032	19716	29.413	739	0.397	526	0.282	0.535	0.465	13259	9750	12315	11992	0	0	0	0	0	0	0	0	0	0	0	0	0	19716	0
3048at7088.fasta	45	1664	74880	27657	36.935	825	0.496	643	0.386	0.571	0.429	13597	9212	11138	13276	0	0	0	0	0	0	0	0	0	0	0	0	0	27657	0
3059at7088.fasta	47	1608	75576	14110	18.67	917	0.57	680	0.423	0.643	0.357	20295	10700	11279	19192	0	0	0	0	0	0	0	0	0	0	0	10	0	14100	0
3065at7088.fasta	43	1116	47988	10404	21.68	431	0.386	332	0.297	0.533	0.467	9711	8275	9249	10349	0	0	0	0	0	0	0	0	0	0	0	0	0	10404	0
3067at7088.fasta	46	1479	68034	5589	8.215	733	0.496	613	0.414	0.629	0.371	20096	10260	12899	19190	0	0	0	0	0	0	0	0	0	0	0	0	0	5589	0
3071at7088.fasta	47	1722	80934	26157	32.319	984	0.571	767	0.445	0.614	0.386	15760	9728	11121	18168	0	0	0	0	0	0	0	0	0	0	0	0	0	26157	0
3079at7088.fasta	40	2527	101080	19330	19.123	1715	0.679	1295	0.512	0.696	0.304	30420	12094	12821	26415	0	0	0	0	0	0	0	0	0	0	0	0	0	19330	0
3104at7088.fasta	42	2196	92232	19009	20.61	1178	0.536	1001	0.456	0.582	0.418	20236	14517	16084	22386	0	0	0	0	0	0	0	0	0	0	0	10	0	18999	0
3118at7088.fasta	35	2100	73500	17124	23.298	815	0.388	565	0.269	0.635	0.365	21216	8769	11805	14586	0	0	0	0	0	0	0	0	0	0	0	0	0	17124	0
311at7088.fasta	47	4256	200032	130749	65.364	1743	0.41	1012	0.238	0.653	0.347	24805	11399	12781	20298	0	0	0	0	0	0	0	0	0	0	0	11	0	130738	0
3122at7088.fasta	46	1608	73968	22361	30.231	1062	0.66	720	0.448	0.58	0.42	16115	9039	12631	13822	0	0	0	0	0	0	0	0	0	0	0	11	0	22350	0
3126at7088.fasta	36	1719	61884	2455	3.967	661	0.385	564	0.328	0.596	0.404	19224	9513	14516	16176	0	0	0	0	0	0	0	0	0	0	0	10	0	2445	0
3128at7088.fasta	54	2649	143046	103914	72.644	1201	0.453	700	0.264	0.578	0.422	12623	7361	9198	9950	0	0	0	0	0	0	0	0	0	0	0	0	0	103914	0
3131at7088.fasta	39	2085	81315	50676	62.321	818	0.392	576	0.276	0.598	0.402	9149	6409	6034	9047	0	0	0	0	0	0	0	0	0	0	0	0	0	50676	0
3133at7088.fasta	41	2882	118162	99346	84.076	1096	0.38	366	0.127	0.54	0.46	4588	4547	4567	5114	0	0	0	0	0	0	0	0	0	0	0	0	0	99346	0
3135at7088.fasta	55	1992	109560	40293	36.777	961	0.482	738	0.37	0.646	0.354	24557	10338	14215	20157	0	0	0	0	0	0	0	0	0	0	0	0	0	40293	0
3137at7088.fasta	35	3684	128940	30451	23.616	2165	0.588	1521	0.413	0.62	0.38	39074	21577	15984	21854	0	0	0	0	0	0	0	0	0	0	0	100	0	30351	0
3144at7088.fasta	44	1748	76912	36268	47.155	962	0.55	727	0.416	0.641	0.359	15147	6662	7933	10902	0	0	0	0	0	0	0	0	0	0	0	0	0	36268	0
3153at7088.fasta	49	1749	85701	59934	69.934	1031	0.589	557	0.318	0.603	0.397	7334	5384	5228	7821	0	0	0	0	0	0	0	0	0	0	0	0	0	59934	0
3155at7088.fasta	54	1824	98496	22924	23.274	922	0.505	747	0.41	0.67	0.33	24202	11357	13753	26260	0	0	0	0	0	0	0	0	0	0	0	10	0	22914	0
315at7088.fasta	42	3753	157626	46902	29.755	1514	0.403	1168	0.311	0.606	0.394	38210	20804	22928	28782	0	0	0	0	0	0	0	0	0	0	0	0	0	46902	0
3163at7088.fasta	58	2037	118146	28681	24.276	1388	0.681	1080	0.53	0.704	0.296	32769	11884	14625	30187	0	0	0	0	0	0	0	0	0	0	0	100	0	28581	0
3165at7088.fasta	39	1875	73125	20448	27.963	747	0.398	588	0.314	0.536	0.464	14814	13568	10847	13448	0	0	0	0	0	0	0	0	0	0	0	0	0	20448	0
3167at7088.fasta	49	2186	107114	43406	40.523	1147	0.525	965	0.441	0.52	0.48	19736	15701	14595	13676	0	0	0	0	0	0	0	0	0	0	0	0	0	43406	0
316at7088.fasta	49	9162	448938	154746	34.469	5707	0.623	4278	0.467	0.69	0.31	128952	40182	51344	73714	0	0	0	0	0	0	0	0	0	0	0	0	0	154746	0
3183at7088.fasta	38	938	35644	10414	29.217	469	0.5	317	0.338	0.665	0.335	9032	3471	4987	7740	0	0	0	0	0	0	0	0	0	0	0	0	0	10414	0
3195at7088.fasta	40	4252	170080	43291	25.453	2236	0.526	1554	0.365	0.654	0.346	49477	21835	22149	33328	0	0	0	0	0	0	0	0	0	0	0	0	0	43291	0
31at7088.fasta	34	14578	495652	286360	57.774	5799	0.398	3282	0.225	0.639	0.361	79914	34659	41130	53589	0	0	0	0	0	0	0	0	0	0	0	0	0	286360	0
3204at7088.fasta	42	1615	67830	19605	28.903	629	0.389	496	0.307	0.594	0.406	12272	9136	10529	16288	0	0	0	0	0	0	0	0	0	0	0	0	0	19605	0
3207at7088.fasta	50	2551	127550	99545	78.044	1072	0.42	482	0.189	0.623	0.377	11023	5007	5898	6077	0	0	0	0	0	0	0	0	0	0	0	0	0	99545	0
3211at7088.fasta	34	1875	63750	3309	5.191	1146	0.611	858	0.458	0.668	0.332	20953	9553	10518	19417	0	0	0	0	0	0	0	0	0	0	0	0	0	3309	0
3216at7088.fasta	51	1686	85986	11652	13.551	820	0.486	668	0.396	0.635	0.365	24362	13212	13967	22793	0	0	0	0	0	0	0	0	0	0	0	0	0	11652	0
3221at7088.fasta	36	3398	122328	71688	58.603	1807	0.532	1362	0.401	0.645	0.355	20046	7987	9402	13205	0	0	0	0	0	0	0	0	0	0	0	0	0	71688	0
3224at7088.fasta	49	1890	92610	13426	14.497	1261	0.667	1064	0.563	0.67	0.33	27930	11682	14492	25080	0	0	0	0	0	0	0	0	0	0	0	10	0	13416	0
3225at7088.fasta	40	2691	107640	33340	30.974	1146	0.426	838	0.311	0.511	0.489	21857	19420	17360	15663	0	0	0	0	0	0	0	0	0	0	0	1	0	33339	0
3226at7088.fasta	43	1485	63855	3171	4.966	442	0.298	300	0.202	0.604	0.396	18046	11048	13033	18557	0	0	0	0	0	0	0	0	0	0	0	0	0	3171	0
3234at7088.fasta	52	4028	209456	67310	32.136	2705	0.672	2160	0.536	0.691	0.309	60666	20596	23505	37379	0	0	0	0	0	0	0	0	0	0	0	0	0	67310	0
3253at7088.fasta	37	1770	65490	21747	33.207	780	0.441	538	0.304	0.613	0.387	13750	7751	9231	13011	0	0	0	0	0	0	0	0	0	0	0	0	0	21747	0
3254at7088.fasta	46	1623	74658	20193	27.047	1015	0.625	812	0.5	0.603	0.397	18764	9174	12540	13987	0	0	0	0	0	0	0	0	0	0	0	0	0	20193	0
3258at7088.fasta	54	1770	95580	27313	28.576	918	0.519	710	0.401	0.634	0.366	24199	11945	12908	19215	0	0	0	0	0	0	0	0	0	0	0	100	0	27213	0
325at7088.fasta	37	5797	214489	62887	29.319	3077	0.531	2398	0.414	0.6	0.4	48523	29441	31568	42070	0	0	0	0	0	0	0	0	0	0	0	0	0	62887	0
3269at7088.fasta	45	2571	115695	14922	12.898	1645	0.64	1370	0.533	0.695	0.305	37729	13756	16988	32300	0	0	0	0	0	0	0	0	0	0	0	0	0	14922	0
326at7088.fasta	41	4044	165804	55125	33.247	1818	0.45	1372	0.339	0.634	0.366	37015	18862	21795	33007	0	0	0	0	0	0	0	0	0	0	0	0	0	55125	0
3272at7088.fasta	52	1827	95004	23103	24.318	1175	0.643	966	0.529	0.67	0.33	25705	10457	13306	22433	0	0	0	0	0	0	0	0	0	0	0	0	0	23103	0
3276at7088.fasta	48	2229	106992	57519	53.76	947	0.425	711	0.319	0.57	0.43	14929	12140	10229	12175	0	0	0	0	0	0	0	0	0	0	0	0	0	57519	0
3290at7088.fasta	50	1536	76800	8700	11.328	656	0.427	556	0.362	0.607	0.393	22455	11513	15326	18806	0	0	0	0	0	0	0	0	0	0	0	0	0	8700	0
3293at7088.fasta	53	1228	65084	30041	46.157	481	0.392	308	0.251	0.485	0.515	9313	9194	8990	7546	0	0	0	0	0	0	0	0	0	0	0	0	0	30041	0
3314at7088.fasta	58	1662	96396	21850	22.667	843	0.507	677	0.407	0.644	0.356	22323	11840	14781	25602	0	0	0	0	0	0	0	0	0	0	0	10	0	21840	0
3315at7088.fasta	36	2775	99900	22095	22.117	1683	0.606	1233	0.444	0.627	0.373	28502	12894	16166	20243	0	0	0	0	0	0	0	0	0	0	0	0	0	22095	0
3324at7088.fasta	34	1743	59262	2950	4.978	946	0.543	767	0.44	0.617	0.383	19585	11880	9657	15190	0	0	0	0	0	0	0	0	0	0	0	10	0	2940	0
3326at7088.fasta	41	1740	71340	14352	20.118	776	0.446	621	0.357	0.53	0.47	16155	14005	13004	13824	0	0	0	0	0	0	0	0	0	0	0	0	0	14352	0
332at7088.fasta	38	5533	210254	137465	65.38	2112	0.382	912	0.165	0.636	0.364	26475	11026	15874	19414	0	0	0	0	0	0	0	0	0	0	0	0	0	137465	0
3331at7088.fasta	37	3159	116883	15075	12.898	2270	0.719	1695	0.537	0.671	0.329	41158	15796	17686	27168	0	0	0	0	0	0	0	0	0	0	0	0	0	15075	0
3343at7088.fasta	37	2198	81326	54497	67.011	946	0.43	445	0.202	0.588	0.412	9078	5213	6230	6308	0	0	0	0	0	0	0	0	0	0	0	0	0	54497	0
3348at7088.fasta	41	2394	98154	19983	20.359	1263	0.528	905	0.378	0.611	0.389	25535	14437	16040	22159	0	0	0	0	0	0	0	0	0	0	0	0	0	19983	0
3353at7088.fasta	37	2667	98679	48126	48.77	1165	0.437	808	0.303	0.613	0.387	18506	10377	9302	12368	0	0	0	0	0	0	0	0	0	0	0	0	0	48126	0
335at7088.fasta	35	5138	179830	54859	30.506	2909	0.566	2161	0.421	0.574	0.426	40899	27464	25886	30722	0	0	0	0	0	0	0	0	0	0	0	0	0	54859	0
3362at7088.fasta	61	2997	182817	102738	56.197	1502	0.501	1084	0.362	0.679	0.321	31168	11099	14655	23157	0	0	0	0	0	0	0	0	0	0	0	0	0	102738	0
3372at7088.fasta	34	2718	92412	45024	48.721	1060	0.39	786	0.289	0.575	0.425	15900	11102	9206	11180	0	0	0	0	0	0	0	0	0	0	0	0	0	45024	0
3383at7088.fasta	41	5347	219227	79783	36.393	2471	0.462	1728	0.323	0.644	0.356	52341	22914	26786	37403	0	0	0	0	0	0	0	0	0	0	0	20	0	79763	0
3401at7088.fasta	38	1977	75126	21846	29.079	872	0.441	672	0.34	0.551	0.449	16022	11564	12413	13281	0	0	0	0	0	0	0	0	0	0	0	0	0	21846	0
3402at7088.fasta	42	1824	76608	6507	8.494	707	0.388	574	0.315	0.618	0.382	24568	12087	14689	18757	0	0	0	0	0	0	0	0	0	0	0	0	0	6507	0
3404at7088.fasta	39	1458	56862	17355	30.521	584	0.401	389	0.267	0.592	0.408	12342	6360	9766	11039	0	0	0	0	0	0	0	0	0	0	0	0	0	17355	0
340at7088.fasta	39	7403	288717	152040	52.661	2655	0.359	1985	0.268	0.646	0.354	54775	23506	25101	33295	0	0	0	0	0	0	0	0	0	0	0	0	0	152040	0
3417at7088.fasta	46	1554	71484	46311	64.785	628	0.404	287	0.185	0.576	0.424	7466	4834	5851	7022	0	0	0	0	0	0	0	0	0	0	0	0	0	46311	0
3419at7088.fasta	51	1968	100368	40809	40.659	1142	0.58	888	0.451	0.668	0.332	18921	10157	9616	20865	0	0	0	0	0	0	0	0	0	0	0	0	0	40809	0
3430at7088.fasta	49	3195	156555	57633	36.813	1787	0.559	1204	0.377	0.671	0.329	41938	14618	17972	24394	0	0	0	0	0	0	0	0	0	0	0	0	0	57633	0
3431at7088.fasta	35	1983	69405	16885	24.328	1351	0.681	1123	0.566	0.594	0.406	18624	10431	10919	12546	0	0	0	0	0	0	0	0	0	0	0	10	0	16875	0
3433at7088.fasta	34	5970	202980	83196	40.987	3163	0.53	2122	0.355	0.706	0.294	54726	15618	19548	29892	0	0	0	0	0	0	0	0	0	0	0	0	0	83196	0
3451at7088.fasta	48	2244	107712	20326	18.871	1173	0.523	950	0.423	0.64	0.36	32252	13300	18173	23661	0	0	0	0	0	0	0	0	0	0	0	1	0	20325	0
345at7088.fasta	42	4847	203574	85290	41.896	1958	0.404	1419	0.293	0.603	0.397	48770	18820	28060	22634	0	0	0	0	0	0	0	0	0	0	0	0	0	85290	0
3460at7088.fasta	36	2379	85644	46194	53.937	781	0.328	555	0.233	0.611	0.389	14204	7582	7791	9873	0	0	0	0	0	0	0	0	0	0	0	0	0	46194	0
3468at7088.fasta	46	2713	124798	59872	47.975	1424	0.525	992	0.366	0.64	0.36	24444	10739	12736	17007	0	0	0	0	0	0	0	0	0	0	0	0	0	59872	0
3473at7088.fasta	55	2211	121605	17365	14.28	1211	0.548	1019	0.461	0.689	0.311	41735	14096	18325	30084	0	0	0	0	0	0	0	0	0	0	0	10	0	17355	0
3478at7088.fasta	52	1677	87204	10773	12.354	995	0.593	834	0.497	0.657	0.343	28903	12982	13181	21365	0	0	0	0	0	0	0	0	0	0	0	0	0	10773	0
3480at7088.fasta	55	1275	70125	27645	39.422	648	0.508	410	0.322	0.618	0.382	14400	6946	9302	11832	0	0	0	0	0	0	0	0	0	0	0	0	0	27645	0
3485at7088.fasta	39	1842	71838	11793	16.416	1094	0.594	781	0.424	0.634	0.366	18365	9587	12443	19650	0	0	0	0	0	0	0	0	0	0	0	0	0	11793	0
3489at7088.fasta	42	2111	88662	35688	40.252	940	0.445	564	0.267	0.644	0.356	20871	9170	9786	13147	0	0	0	0	0	0	0	0	0	0	0	0	0	35688	0
3493at7088.fasta	39	1656	64584	16912	26.186	955	0.577	759	0.458	0.663	0.337	16991	7293	8741	14647	0	0	0	0	0	0	0	0	0	0	0	10	0	16902	0
34at7088.fasta	54	8559	462186	289762	62.694	3219	0.376	2369	0.277	0.537	0.463	54381	35365	35136	47542	0	0	0	0	0	0	0	0	0	0	0	10	0	289752	0
3507at7088.fasta	40	1422	56880	15597	27.421	724	0.509	514	0.361	0.624	0.376	14862	7310	8017	11094	0	0	0	0	0	0	0	0	0	0	0	0	0	15597	0
3516at7088.fasta	40	2479	99160	54283	54.743	928	0.374	573	0.231	0.637	0.363	18907	7081	9417	9472	0	0	0	0	0	0	0	0	0	0	0	0	0	54283	0
3520at7088.fasta	39	1671	65169	14607	22.414	738	0.442	555	0.332	0.669	0.331	18470	7025	9724	15343	0	0	0	0	0	0	0	0	0	0	0	0	0	14607	0
3526at7088.fasta	51	1821	92871	9504	10.234	924	0.507	723	0.397	0.646	0.354	30308	13678	15802	23579	0	0	0	0	0	0	0	0	0	0	0	0	0	9504	0
3548at7088.fasta	35	3240	113400	60510	53.36	1195	0.369	789	0.244	0.544	0.456	17841	13529	10862	10658	0	0	0	0	0	0	0	0	0	0	0	0	0	60510	0
3551at7088.fasta	47	6336	297792	120192	40.361	4322	0.682	3469	0.548	0.679	0.321	68826	26918	30184	51672	0	0	0	0	0	0	0	0	0	0	0	0	0	120192	0
3563at7088.fasta	46	2214	101844	40980	40.238	1000	0.452	734	0.332	0.597	0.403	17709	11211	13435	18509	0	0	0	0	0	0	0	0	0	0	0	0	0	40980	0
3577at7088.fasta	60	1616	96960	52282	53.921	686	0.425	482	0.298	0.639	0.361	16030	7516	8752	12380	0	0	0	0	0	0	0	0	0	0	0	10	0	52272	0
357at7088.fasta	45	1711	76995	37146	48.245	654	0.382	492	0.288	0.517	0.483	10943	8962	10493	9451	0	0	0	0	0	0	0	0	0	0	0	0	0	37146	0
3580at7088.fasta	43	1926	82818	12489	15.08	1291	0.67	1020	0.53	0.671	0.329	25473	10742	12445	21669	0	0	0	0	0	0	0	0	0	0	0	0	0	12489	0
3594at7088.fasta	51	1779	90729	21990	24.237	947	0.532	762	0.428	0.676	0.324	23215	9241	13064	23219	0	0	0	0	0	0	0	0	0	0	0	0	0	21990	0
3598at7088.fasta	45	1647	74115	6942	9.367	726	0.441	592	0.359	0.615	0.385	21892	11736	14143	19402	0	0	0	0	0	0	0	0	0	0	0	0	0	6942	0
3608at7088.fasta	48	1833	87984	11976	13.612	1054	0.575	846	0.462	0.687	0.313	29517	9818	13938	22735	0	0	0	0	0	0	0	0	0	0	0	0	0	11976	0
3618at7088.fasta	56	1488	83328	33192	39.833	560	0.376	405	0.272	0.61	0.39	15992	8926	11249	13969	0	0	0	0	0	0	0	0	0	0	0	0	0	33192	0
3631at7088.fasta	37	1443	53391	20709	38.787	889	0.616	710	0.492	0.565	0.435	9361	6417	7816	9088	0	0	0	0	0	0	0	0	0	0	0	0	0	20709	0
363at7088.fasta	39	6252	243828	44526	18.261	3625	0.58	2819	0.451	0.659	0.341	72953	31731	36217	58401	0	0	0	0	0	0	0	0	0	0	0	0	0	44526	0
3660at7088.fasta	42	1135	47670	18420	38.641	405	0.357	303	0.267	0.53	0.47	7776	6437	7314	7723	0	0	0	0	0	0	0	0	0	0	0	0	0	18420	0
3664at7088.fasta	48	2007	96336	10077	10.46	1042	0.519	823	0.41	0.669	0.331	34133	13545	14931	23650	0	0	0	0	0	0	0	0	0	0	0	0	0	10077	0
3665at7088.fasta	34	2128	72352	45407	62.758	1070	0.503	685	0.322	0.485	0.515	7933	7198	6816	4998	0	0	0	0	0	0	0	0	0	0	0	1	0	45406	0
3667at7088.fasta	36	2925	105300	18886	17.935	1308	0.447	913	0.312	0.577	0.423	30414	20530	16168	19302	0	0	0	0	0	0	0	0	0	0	0	10	0	18876	0
366at7088.fasta	42	5286	222012	18150	8.175	2823	0.534	2322	0.439	0.653	0.347	84391	32164	38606	48701	0	0	0	0	0	0	0	0	0	0	0	0	0	18150	0
3672at7088.fasta	43	1356	58308	26667	45.735	631	0.465	469	0.346	0.596	0.404	10555	5607	7373	8106	0	0	0	0	0	0	0	0	0	0	0	0	0	26667	0
367at7088.fasta	36	4217	151812	40569	26.723	2035	0.483	1417	0.336	0.538	0.462	33419	24038	27788	25998	0	0	0	0	0	0	0	0	0	0	0	0	0	40569	0
3681at7088.fasta	49	1660	81340	54793	67.363	877	0.528	410	0.247	0.539	0.461	8208	5621	6605	6113	0	0	0	0	0	0	0	0	0	0	0	0	0	54793	0
3683at7088.fasta	47	1437	67539	4716	6.983	625	0.435	533	0.371	0.621	0.379	20651	10157	13646	18369	0	0	0	0	0	0	0	0	0	0	0	0	0	4716	0
3686at7088.fasta	51	1512	77112	23634	30.649	827	0.547	645	0.427	0.619	0.381	17769	8151	12336	15222	0	0	0	0	0	0	0	0	0	0	0	0	0	23634	0
36at7088.fasta	40	11080	443200	170647	38.503	5659	0.511	4315	0.389	0.632	0.368	100800	52752	47309	71692	0	0	0	0	0	0	0	0	0	0	0	0	0	170647	0
3709at7088.fasta	57	2172	123804	18153	14.663	1406	0.647	1212	0.558	0.674	0.326	39784	14678	19876	31313	0	0	0	0	0	0	0	0	0	0	0	0	0	18153	0
3718at7088.fasta	39	1806	70434	11430	16.228	1032	0.571	808	0.447	0.618	0.382	22502	11630	10914	13958	0	0	0	0	0	0	0	0	0	0	0	0	0	11430	0
3726at7088.fasta	50	756	37800	5059	13.384	382	0.505	281	0.372	0.538	0.462	10739	7305	7846	6851	0	0	0	0	0	0	0	0	0	0	0	10	0	5049	0
3727at7088.fasta	46	1866	85836	32859	38.281	777	0.416	555	0.297	0.641	0.359	14064	8914	10137	19862	0	0	0	0	0	0	0	0	0	0	0	0	0	32859	0
3730at7088.fasta	49	1461	71589	5112	7.141	746	0.511	605	0.414	0.642	0.358	23049	10071	13752	19605	0	0	0	0	0	0	0	0	0	0	0	0	0	5112	0
3742at7088.fasta	57	1536	87552	47121	53.821	966	0.629	722	0.47	0.533	0.467	10732	8420	10833	10446	0	0	0	0	0	0	0	0	0	0	0	0	0	47121	0
3749at7088.fasta	57	1836	104652	25840	24.691	1096	0.597	894	0.487	0.574	0.426	25630	17030	16540	19612	0	0	0	0	0	0	0	0	0	0	0	10	0	25830	0
3756at7088.fasta	50	1572	78600	7302	9.29	799	0.508	639	0.406	0.645	0.355	25493	11038	14302	20465	0	0	0	0	0	0	0	0	0	0	0	0	0	7302	0
3760at7088.fasta	51	1734	88434	10650	12.043	926	0.534	762	0.439	0.659	0.341	26704	12493	14002	24585	0	0	0	0	0	0	0	0	0	0	0	0	0	10650	0
3773at7088.fasta	39	2052	80028	9474	11.838	1281	0.624	939	0.458	0.647	0.353	27933	11238	13675	17708	0	0	0	0	0	0	0	0	0	0	0	0	0	9474	0
3779at7088.fasta	47	1437	67539	6831	10.114	568	0.395	431	0.3	0.644	0.356	21128	10392	11268	17920	0	0	0	0	0	0	0	0	0	0	0	0	0	6831	0
3780at7088.fasta	40	1555	62200	47012	75.582	741	0.477	370	0.238	0.409	0.591	3728	3861	4408	3191	0	0	0	0	0	0	0	0	0	0	0	1	0	47011	0
3793at7088.fasta	36	1641	59076	15324	25.939	820	0.5	672	0.41	0.523	0.477	13475	11591	9259	9427	0	0	0	0	0	0	0	0	0	0	0	0	0	15324	0
3794at7088.fasta	53	2043	108279	67725	62.547	852	0.417	297	0.145	0.616	0.384	13655	6511	9219	11169	0	0	0	0	0	0	0	0	0	0	0	0	0	67725	0
3799at7088.fasta	48	1707	81936	15024	18.336	926	0.542	781	0.458	0.585	0.415	19941	13411	14404	19156	0	0	0	0	0	0	0	0	0	0	0	0	0	15024	0
3800at7088.fasta	47	2055	96585	31689	32.809	1074	0.523	768	0.374	0.638	0.362	23310	11688	11913	17985	0	0	0	0	0	0	0	0	0	0	0	0	0	31689	0
3811at7088.fasta	52	1536	79872	43587	54.571	949	0.618	650	0.423	0.638	0.362	10852	6046	7040	12347	0	0	0	0	0	0	0	0	0	0	0	0	0	43587	0
3821at7088.fasta	36	1464	52704	15000	28.461	661	0.452	429	0.293	0.594	0.406	12130	7407	7912	10255	0	0	0	0	0	0	0	0	0	0	0	0	0	15000	0
382at7088.fasta	46	7197	331062	117261	35.42	3894	0.541	2869	0.399	0.628	0.372	81610	40092	40252	51847	0	0	0	0	0	0	0	0	0	0	0	0	0	117261	0
3830at7088.fasta	49	1716	84084	29619	35.225	795	0.463	580	0.338	0.573	0.427	16952	10390	12998	14125	0	0	0	0	0	0	0	0	0	0	0	0	0	29619	0
3840at7088.fasta	47	2502	117594	100371	85.354	738	0.295	303	0.121	0.435	0.565	4503	5046	4364	3310	0	0	0	0	0	0	0	0	0	0	0	0	0	100371	0
3845at7088.fasta	37	1606	59422	25390	42.728	908	0.565	591	0.368	0.665	0.335	13495	5004	6443	9090	0	0	0	0	0	0	0	0	0	0	0	0	0	25390	0
384at7088.fasta	51	5611	286161	94946	33.179	3048	0.543	2482	0.442	0.672	0.328	66285	29128	33023	62779	0	0	0	0	0	0	0	0	0	0	0	110	0	94836	0
3853at7088.fasta	43	1659	71337	28944	40.574	924	0.557	553	0.333	0.595	0.405	13372	7549	9778	11694	0	0	0	0	0	0	0	0	0	0	0	0	0	28944	0
3855at7088.fasta	51	1722	87822	9114	10.378	966	0.561	802	0.466	0.654	0.346	27173	12994	14192	24349	0	0	0	0	0	0	0	0	0	0	0	0	0	9114	0
3865at7088.fasta	43	1530	65790	48081	73.083	702	0.459	401	0.262	0.502	0.498	4534	4252	4382	4541	0	0	0	0	0	0	0	0	0	0	0	0	0	48081	0
3873at7088.fasta	35	2819	98665	39991	40.532	1787	0.634	1322	0.469	0.646	0.354	19956	8690	11889	18139	0	0	0	0	0	0	0	0	0	0	0	0	0	39991	0
3885at7088.fasta	58	1764	102312	30652	29.959	1153	0.654	943	0.535	0.647	0.353	24999	11477	13746	21438	0	0	0	0	0	0	0	0	0	0	0	10	0	30642	0
3898at7088.fasta	51	1393	71043	52896	74.456	703	0.505	374	0.268	0.597	0.403	5496	3524	4543	4584	0	0	0	0	0	0	0	0	0	0	0	0	0	52896	0
38at7088.fasta	45	10661	479745	376308	78.439	3589	0.337	1962	0.184	0.584	0.416	33109	20838	22164	27326	0	0	0	0	0	0	0	0	0	0	0	0	0	376308	0
3908at7088.fasta	41	2461	100901	34730	34.42	1561	0.634	1212	0.492	0.663	0.337	24865	10798	11505	19003	0	0	0	0	0	0	0	0	0	0	0	0	0	34730	0
3911at7088.fasta	55	2455	135025	110599	81.91	1298	0.529	358	0.146	0.619	0.381	8712	4387	5055	6272	0	0	0	0	0	0	0	0	0	0	0	0	0	110599	0
3915at7088.fasta	40	2536	101440	25702	25.337	1288	0.508	997	0.393	0.622	0.378	26734	12231	16402	20371	0	0	0	0	0	0	0	0	0	0	0	0	0	25702	0
3919at7088.fasta	47	2376	111672	88050	78.847	871	0.367	456	0.192	0.65	0.35	8156	3852	4755	6859	0	0	0	0	0	0	0	0	0	0	0	0	0	88050	0
391at7088.fasta	47	3501	164547	98814	60.052	1067	0.305	771	0.22	0.604	0.396	19954	12642	13569	19568	0	0	0	0	0	0	0	0	0	0	0	0	0	98814	0
3923at7088.fasta	48	1745	83760	28437	33.951	1120	0.642	814	0.466	0.652	0.348	18748	8085	11263	17227	0	0	0	0	0	0	0	0	0	0	0	0	0	28437	0
3924at7088.fasta	52	2943	153036	60111	39.279	1925	0.654	1355	0.46	0.681	0.319	37941	15274	14428	25282	0	0	0	0	0	0	0	0	0	0	0	0	0	60111	0
3931at7088.fasta	54	1482	80028	9804	12.251	679	0.458	553	0.373	0.643	0.357	24283	10748	14365	20828	0	0	0	0	0	0	0	0	0	0	0	0	0	9804	0
3947at7088.fasta	48	1308	62784	13917	22.166	640	0.489	537	0.411	0.522	0.478	14352	13225	10043	11247	0	0	0	0	0	0	0	0	0	0	0	0	0	13917	0
3949at7088.fasta	48	1527	73296	35622	48.6	570	0.373	349	0.229	0.619	0.381	12341	6322	8232	10779	0	0	0	0	0	0	0	0	0	0	0	0	0	35622	0
3955at7088.fasta	34	4122	140148	16158	11.529	2384	0.578	1699	0.412	0.662	0.338	49112	21540	20488	32850	0	0	0	0	0	0	0	0	0	0	0	0	0	16158	0
3969at7088.fasta	34	2058	69972	4059	5.801	1092	0.531	868	0.422	0.669	0.331	24627	10657	11192	19437	0	0	0	0	0	0	0	0	0	0	0	0	0	4059	0
396at7088.fasta	39	3794	147966	38643	26.116	2208	0.582	1709	0.45	0.676	0.324	40224	15576	19973	33550	0	0	0	0	0	0	0	0	0	0	0	0	0	38643	0
3982at7088.fasta	36	2076	74736	22659	30.319	1037	0.5	703	0.339	0.611	0.389	17525	9411	10941	14200	0	0	0	0	0	0	0	0	0	0	0	0	0	22659	0
3985at7088.fasta	34	1917	65178	7554	11.59	1003	0.523	774	0.404	0.597	0.403	20124	11953	11295	14252	0	0	0	0	0	0	0	0	0	0	0	0	0	7554	0
3989at7088.fasta	56	1581	88536	12835	14.497	870	0.55	677	0.428	0.65	0.35	25254	12365	14100	23982	0	0	0	0	0	0	0	0	0	0	0	10	0	12825	0
4002at7088.fasta	49	1491	73059	4377	5.991	692	0.464	591	0.396	0.609	0.391	22106	12578	14295	19703	0	0	0	0	0	0	0	0	0	0	0	0	0	4377	0
4009at7088.fasta	53	1848	97944	18303	18.687	1118	0.605	924	0.5	0.659	0.341	29780	11728	15425	22708	0	0	0	0	0	0	0	0	0	0	0	0	0	18303	0
4010at7088.fasta	47	1512	71064	13907	19.57	619	0.409	508	0.336	0.586	0.414	17256	11278	12403	16220	0	0	0	0	0	0	0	0	0	0	0	110	0	13797	0
4017at7088.fasta	42	1782	74844	6819	9.111	1043	0.585	713	0.4	0.648	0.352	22642	10543	13394	21446	0	0	0	0	0	0	0	0	0	0	0	0	0	6819	0
4020at7088.fasta	35	1693	59255	9263	15.632	1141	0.674	896	0.529	0.627	0.373	18186	8880	9742	13184	0	0	0	0	0	0	0	0	0	0	0	0	0	9263	0
4024at7088.fasta	50	2013	100650	37842	37.598	929	0.462	685	0.34	0.623	0.377	23520	12784	11032	15472	0	0	0	0	0	0	0	0	0	0	0	0	0	37842	0
4029at7088.fasta	47	1626	76422	8892	11.635	988	0.608	772	0.475	0.647	0.353	26270	10385	13488	17387	0	0	0	0	0	0	0	0	0	0	0	0	0	8892	0
4031at7088.fasta	40	1624	64960	7021	10.808	928	0.571	635	0.391	0.678	0.322	21418	8628	9988	17905	0	0	0	0	0	0	0	0	0	0	0	0	0	7021	0
4032at7088.fasta	41	1614	66174	2128	3.216	827	0.512	660	0.409	0.647	0.353	21956	10130	12497	19463	0	0	0	0	0	0	0	0	0	0	0	19	0	2109	0
4037at7088.fasta	58	3162	183396	78444	42.773	2049	0.648	1633	0.516	0.689	0.311	44999	15347	17489	27117	0	0	0	0	0	0	0	0	0	0	0	0	0	78444	0
4043at7088.fasta	46	1485	68310	14590	21.359	685	0.461	514	0.346	0.595	0.405	17070	8998	12698	14954	0	0	0	0	0	0	0	0	0	0	0	10	0	14580	0
4064at7088.fasta	49	1685	82565	59279	71.797	1156	0.686	616	0.366	0.52	0.48	6131	5147	6167	5841	0	0	0	0	0	0	0	0	0	0	0	0	0	59279	0
4066at7088.fasta	48	1680	80640	8367	10.376	860	0.512	709	0.422	0.679	0.321	22762	10358	12801	26352	0	0	0	0	0	0	0	0	0	0	0	0	0	8367	0
4067at7088.fasta	49	1755	85995	10137	11.788	960	0.547	794	0.452	0.648	0.352	26838	13122	13580	22318	0	0	0	0	0	0	0	0	0	0	0	0	0	10137	0
4070at7088.fasta	42	2322	97524	26029	26.69	951	0.41	745	0.321	0.637	0.363	26291	13810	12191	19203	0	0	0	0	0	0	0	0	0	0	0	1	0	26028	0
4073at7088.fasta	53	1446	76638	34128	44.531	414	0.286	270	0.187	0.599	0.401	13211	7668	9557	12074	0	0	0	0	0	0	0	0	0	0	0	0	0	34128	0
4079at7088.fasta	43	1809	77787	44199	56.821	878	0.485	472	0.261	0.502	0.498	9742	7686	9265	6895	0	0	0	0	0	0	0	0	0	0	0	0	0	44199	0
4085at7088.fasta	46	1574	72404	27740	38.313	1180	0.75	986	0.626	0.683	0.317	17101	6567	7468	13528	0	0	0	0	0	0	0	0	0	0	0	0	0	27740	0
408at7088.fasta	40	5138	205520	86678	42.175	2195	0.427	1613	0.314	0.639	0.361	45109	21495	21471	30767	0	0	0	0	0	0	0	0	0	0	0	0	0	86678	0
4093at7088.fasta	36	1323	47628	10641	22.342	615	0.465	481	0.364	0.618	0.382	12278	6223	7932	10554	0	0	0	0	0	0	0	0	0	0	0	0	0	10641	0
4108at7088.fasta	45	2083	93735	69528	74.175	883	0.424	579	0.278	0.598	0.402	8148	4482	5404	6173	0	0	0	0	0	0	0	0	0	0	0	0	0	69528	0
4114at7088.fasta	58	1796	104168	72515	69.614	1363	0.759	1101	0.613	0.61	0.39	10665	6035	6758	8195	0	0	0	0	0	0	0	0	0	0	0	0	0	72515	0
4121at7088.fasta	47	2712	127464	38715	30.373	1663	0.613	1159	0.427	0.665	0.335	34114	13138	16539	24958	0	0	0	0	0	0	0	0	0	0	0	0	0	38715	0
4123at7088.fasta	55	1336	73480	8986	12.229	551	0.412	436	0.326	0.64	0.36	23357	10408	12882	17847	0	0	0	0	0	0	0	0	0	0	0	0	0	8986	0
412at7088.fasta	56	4923	275688	117819	42.736	2406	0.489	1731	0.352	0.562	0.438	54356	32765	37961	32787	0	0	0	0	0	0	0	0	0	0	0	0	0	117819	0
4132at7088.fasta	48	1355	65040	32220	49.539	813	0.6	584	0.431	0.642	0.358	11377	4971	6794	9678	0	0	0	0	0	0	0	0	0	0	0	0	0	32220	0
4144at7088.fasta	36	1524	54864	3469	6.323	793	0.52	613	0.402	0.64	0.36	19777	9100	9440	13078	0	0	0	0	0	0	0	0	0	0	0	10	0	3459	0
4172at7088.fasta	43	1665	71595	6666	9.311	1104	0.663	816	0.49	0.7	0.3	24929	9107	10368	20525	0	0	0	0	0	0	0	0	0	0	0	0	0	6666	0
4176at7088.fasta	36	1674	60264	18954	31.452	627	0.375	472	0.282	0.549	0.451	11187	9742	9016	11365	0	0	0	0	0	0	0	0	0	0	0	0	0	18954	0
4180at7088.fasta	40	2412	96480	16830	17.444	1237	0.513	1003	0.416	0.584	0.416	26724	15393	17840	19693	0	0	0	0	0	0	0	0	0	0	0	0	0	16830	0
4182at7088.fasta	39	2683	104637	59058	56.441	1471	0.548	932	0.347	0.59	0.41	14367	9165	9348	12699	0	0	0	0	0	0	0	0	0	0	0	0	0	59058	0
4190at7088.fasta	44	1338	58872	2733	4.642	546	0.408	461	0.345	0.602	0.398	16952	9795	12559	16833	0	0	0	0	0	0	0	0	0	0	0	0	0	2733	0
4198at7088.fasta	36	2049	73764	6351	8.61	1105	0.539	870	0.425	0.613	0.387	22714	10833	15270	18596	0	0	0	0	0	0	0	0	0	0	0	0	0	6351	0
4200at7088.fasta	54	1392	75168	28719	38.206	766	0.55	586	0.421	0.669	0.331	17007	6678	8677	14087	0	0	0	0	0	0	0	0	0	0	0	0	0	28719	0
4208at7088.fasta	39	2760	107640	39145	36.367	1276	0.462	966	0.35	0.532	0.468	19606	17846	14280	16763	0	0	0	0	0	0	0	0	0	0	0	10	0	39135	0
4223at7088.fasta	41	1007	41287	28840	69.852	354	0.352	130	0.129	0.522	0.478	3598	3513	2581	2755	0	0	0	0	0	0	0	0	0	0	0	0	0	28840	0
4237at7088.fasta	43	1683	72369	7719	10.666	981	0.583	802	0.477	0.677	0.323	24103	9276	11564	19707	0	0	0	0	0	0	0	0	0	0	0	0	0	7719	0
4238at7088.fasta	35	1077	37695	18873	50.068	183	0.17	97	0.09	0.563	0.437	5511	4323	3904	5084	0	0	0	0	0	0	0	0	0	0	0	0	0	18873	0
4260at7088.fasta	57	1704	97128	18648	19.199	1019	0.598	813	0.477	0.686	0.314	25878	11672	12955	27975	0	0	0	0	0	0	0	0	0	0	0	0	0	18648	0
4263at7088.fasta	46	1374	63204	42555	67.33	795	0.579	401	0.292	0.565	0.435	6116	4299	4748	5486	0	0	0	0	0	0	0	0	0	0	0	0	0	42555	0
4266at7088.fasta	51	1806	92106	31353	34.04	849	0.47	673	0.373	0.618	0.382	18761	11392	11893	18707	0	0	0	0	0	0	0	0	0	0	0	0	0	31353	0
4267at7088.fasta	38	1731	65778	7440	11.311	846	0.489	698	0.403	0.64	0.36	21268	10091	10925	16054	0	0	0	0	0	0	0	0	0	0	0	0	0	7440	0
4268at7088.fasta	43	1891	81313	12760	15.692	1083	0.573	859	0.454	0.656	0.344	23268	10769	12814	21702	0	0	0	0	0	0	0	0	0	0	0	0	0	12760	0
4270at7088.fasta	47	1991	93577	48377	51.698	995	0.5	686	0.345	0.671	0.329	19714	6119	8745	10622	0	0	0	0	0	0	0	0	0	0	0	10	0	48367	0
4272at7088.fasta	47	1662	78114	14310	18.319	969	0.583	787	0.474	0.654	0.346	23272	10360	11686	18486	0	0	0	0	0	0	0	0	0	0	0	0	0	14310	0
4279at7088.fasta	49	1623	79527	28335	35.629	800	0.493	562	0.346	0.601	0.399	16368	9810	10653	14361	0	0	0	0	0	0	0	0	0	0	0	0	0	28335	0
4286at7088.fasta	39	2210	86190	22734	26.377	1000	0.452	799	0.362	0.483	0.517	17736	17028	15733	12959	0	0	0	0	0	0	0	0	0	0	0	0	0	22734	0
4288at7088.fasta	45	1535	69075	54060	78.263	702	0.457	336	0.219	0.533	0.467	4021	3354	3797	3843	0	0	0	0	0	0	0	0	0	0	0	0	0	54060	0
4317at7088.fasta	35	1662	58170	3582	6.158	807	0.486	643	0.387	0.643	0.357	19840	9579	9919	15250	0	0	0	0	0	0	0	0	0	0	0	0	0	3582	0
4322at7088.fasta	50	1413	70650	4353	6.161	598	0.423	510	0.361	0.636	0.364	22857	10076	14071	19293	0	0	0	0	0	0	0	0	0	0	0	0	0	4353	0
4331at7088.fasta	50	2659	132950	60416	45.443	1354	0.509	1037	0.39	0.673	0.327	29049	10782	13044	19659	0	0	0	0	0	0	0	0	0	0	0	0	0	60416	0
4346at7088.fasta	38	2001	76038	33906	44.591	940	0.47	633	0.316	0.665	0.335	13393	5985	8218	14536	0	0	0	0	0	0	0	0	0	0	0	0	0	33906	0
4348at7088.fasta	39	1302	50778	4308	8.484	581	0.446	532	0.409	0.571	0.429	14047	9284	10596	12543	0	0	0	0	0	0	0	0	0	0	0	0	0	4308	0
434at7088.fasta	43	4572	196596	83040	42.239	1875	0.41	1302	0.285	0.648	0.352	41087	17936	22182	32351	0	0	0	0	0	0	0	0	0	0	0	0	0	83040	0
4352at7088.fasta	44	1581	69564	7104	10.212	935	0.591	770	0.487	0.671	0.329	21895	9276	11303	19986	0	0	0	0	0	0	0	0	0	0	0	0	0	7104	0
4368at7088.fasta	44	1437	63228	10347	16.365	602	0.419	473	0.329	0.626	0.374	18842	8472	11308	14259	0	0	0	0	0	0	0	0	0	0	0	0	0	10347	0
43at7088.fasta	43	9225	396675	154870	39.042	4142	0.449	3274	0.355	0.597	0.403	82335	53109	45222	61139	0	0	0	0	0	0	0	0	0	0	0	10	0	154860	0
4400at7088.fasta	37	1896	70152	34316	48.917	814	0.429	538	0.284	0.66	0.34	13396	5434	6894	10112	0	0	0	0	0	0	0	0	0	0	0	23	0	34293	0
4402at7088.fasta	48	2316	111168	67323	60.56	1402	0.605	1074	0.464	0.629	0.371	17498	7141	8849	10357	0	0	0	0	0	0	0	0	0	0	0	0	0	67323	0
4406at7088.fasta	51	1374	70074	17247	24.613	662	0.482	522	0.38	0.632	0.368	18886	9064	10424	14453	0	0	0	0	0	0	0	0	0	0	0	0	0	17247	0
4412at7088.fasta	42	1752	73584	16365	22.24	880	0.502	698	0.398	0.605	0.395	18377	10986	11641	16215	0	0	0	0	0	0	0	0	0	0	0	0	0	16365	0
4415at7088.fasta	35	3124	109340	65591	59.988	1555	0.498	915	0.293	0.638	0.362	17991	6850	9052	9856	0	0	0	0	0	0	0	0	0	0	0	0	0	65591	0
4416at7088.fasta	51	1365	69615	11088	15.928	619	0.453	517	0.379	0.581	0.419	16973	10720	13742	17092	0	0	0	0	0	0	0	0	0	0	0	0	0	11088	0
4418at7088.fasta	47	1443	67821	12198	17.986	736	0.51	507	0.351	0.662	0.338	17877	9050	9760	18936	0	0	0	0	0	0	0	0	0	0	0	0	0	12198	0
4425at7088.fasta	47	1103	51841	34645	66.829	368	0.334	225	0.204	0.565	0.435	5553	3534	4119	3990	0	0	0	0	0	0	0	0	0	0	0	0	0	34645	0
4427at7088.fasta	43	732	31476	12123	38.515	286	0.391	180	0.246	0.579	0.421	6145	4231	4014	4963	0	0	0	0	0	0	0	0	0	0	0	0	0	12123	0
4440at7088.fasta	48	3015	144720	46755	32.307	1759	0.583	1315	0.436	0.624	0.376	31871	18542	18406	29146	0	0	0	0	0	0	0	0	0	0	0	0	0	46755	0
4443at7088.fasta	47	1428	67116	5328	7.938	732	0.513	590	0.413	0.637	0.363	19505	10145	12251	19887	0	0	0	0	0	0	0	0	0	0	0	0	0	5328	0
4455at7088.fasta	47	1254	58938	4524	7.676	453	0.361	410	0.327	0.615	0.385	16792	9201	11771	16650	0	0	0	0	0	0	0	0	0	0	0	0	0	4524	0
4457at7088.fasta	52	1128	58656	12141	20.699	508	0.45	433	0.384	0.559	0.441	12629	10093	10414	13379	0	0	0	0	0	0	0	0	0	0	0	0	0	12141	0
4471at7088.fasta	45	1407	63315	8031	12.684	773	0.549	628	0.446	0.653	0.347	18667	9665	9514	17438	0	0	0	0	0	0	0	0	0	0	0	0	0	8031	0
4485at7088.fasta	49	1426	69874	26797	38.35	725	0.508	538	0.377	0.621	0.379	16728	7299	9180	9870	0	0	0	0	0	0	0	0	0	0	0	0	0	26797	0
4486at7088.fasta	35	1665	58275	32181	55.223	747	0.449	374	0.225	0.655	0.345	10656	4164	4777	6497	0	0	0	0	0	0	0	0	0	0	0	0	0	32181	0
4492at7088.fasta	48	2319	111312	42648	38.314	1354	0.584	1026	0.442	0.608	0.392	24657	12687	14448	16872	0	0	0	0	0	0	0	0	0	0	0	0	0	42648	0
450at7088.fasta	40	4943	197720	65393	33.074	2268	0.459	1723	0.349	0.616	0.384	46884	25552	25535	34356	0	0	0	0	0	0	0	0	0	0	0	0	0	65393	0
4557at7088.fasta	47	1275	59925	15831	26.418	564	0.442	404	0.317	0.603	0.397	14371	7511	10000	12212	0	0	0	0	0	0	0	0	0	0	0	0	0	15831	0
455at7088.fasta	42	3633	152586	32041	20.999	1573	0.433	1086	0.299	0.633	0.367	40487	19190	25125	35743	0	0	0	0	0	0	0	0	0	0	0	100	0	31941	0
4560at7088.fasta	42	2004	84168	53421	63.469	917	0.458	477	0.238	0.609	0.391	12273	5535	6787	6152	0	0	0	0	0	0	0	0	0	0	0	0	0	53421	0
4595at7088.fasta	47	1506	70782	7089	10.015	968	0.643	787	0.523	0.677	0.323	22129	9856	10767	20941	0	0	0	0	0	0	0	0	0	0	0	0	0	7089	0
4597at7088.fasta	40	2036	81440	37937	46.583	1014	0.498	726	0.357	0.614	0.386	14628	7223	9657	11995	0	0	0	0	0	0	0	0	0	0	0	0	0	37937	0
4605at7088.fasta	38	2088	79344	23124	29.144	901	0.432	643	0.308	0.647	0.353	20243	8014	11845	16118	0	0	0	0	0	0	0	0	0	0	0	0	0	23124	0
4616at7088.fasta	50	1794	89700	23601	26.311	1359	0.758	1162	0.648	0.632	0.368	21417	12637	11726	20319	0	0	0	0	0	0	0	0	0	0	0	0	0	23601	0
4627at7088.fasta	38	1406	53428	36223	67.798	706	0.502	416	0.296	0.482	0.518	4871	4153	4842	3339	0	0	0	0	0	0	0	0	0	0	0	0	0	36223	0
4630at7088.fasta	44	1437	63228	5145	8.137	640	0.445	511	0.356	0.649	0.351	19709	9441	10917	18016	0	0	0	0	0	0	0	0	0	0	0	0	0	5145	0
4631at7088.fasta	37	1467	54279	9924	18.283	667	0.455	496	0.338	0.638	0.362	15181	7682	8391	13101	0	0	0	0	0	0	0	0	0	0	0	0	0	9924	0
4633at7088.fasta	45	1674	75330	10293	13.664	921	0.55	719	0.43	0.607	0.393	24773	13131	12483	14650	0	0	0	0	0	0	0	0	0	0	0	0	0	10293	0
4645at7088.fasta	57	1268	72276	9108	12.602	483	0.381	427	0.337	0.653	0.347	21965	9593	12334	19276	0	0	0	0	0	0	0	0	0	0	0	0	0	9108	0
4649at7088.fasta	39	1495	58305	11634	19.954	674	0.451	560	0.375	0.544	0.456	11924	9538	11774	13435	0	0	0	0	0	0	0	0	0	0	0	0	0	11634	0
4653at7088.fasta	37	1764	65268	8640	13.238	911	0.516	661	0.375	0.637	0.363	21208	10710	9866	14844	0	0	0	0	0	0	0	0	0	0	0	0	0	8640	0
4656at7088.fasta	42	2690	112980	60669	53.699	1289	0.479	847	0.315	0.629	0.371	19018	9181	10048	14064	0	0	0	0	0	0	0	0	0	0	0	0	0	60669	0
4668at7088.fasta	41	1736	71176	33433	46.972	974	0.561	538	0.31	0.516	0.484	12172	7979	10074	7518	0	0	0	0	0	0	0	0	0	0	0	0	0	33433	0
4671at7088.fasta	34	1424	48416	15545	32.107	631	0.443	431	0.303	0.554	0.446	10369	7284	7327	7891	0	0	0	0	0	0	0	0	0	0	0	0	0	15545	0
4674at7088.fasta	52	788	40976	31361	76.535	384	0.487	231	0.293	0.476	0.524	2015	2541	2472	2587	0	0	0	0	0	0	0	0	0	0	0	0	0	31361	0
4689at7088.fasta	40	2611	104440	32965	31.564	1786	0.684	1207	0.462	0.687	0.313	28038	10493	12039	20905	0	0	0	0	0	0	0	0	0	0	0	0	0	32965	0
4690at7088.fasta	44	2268	99792	48825	48.927	788	0.347	522	0.23	0.626	0.374	19823	8980	10226	11938	0	0	0	0	0	0	0	0	0	0	0	0	0	48825	0
4694at7088.fasta	43	1775	76325	18548	24.301	1155	0.651	1050	0.592	0.652	0.348	20058	8897	11143	17679	0	0	0	0	0	0	0	0	0	0	0	0	0	18548	0
4707at7088.fasta	34	1848	62832	35667	56.766	1016	0.55	566	0.306	0.626	0.374	9930	4651	5450	7134	0	0	0	0	0	0	0	0	0	0	0	0	0	35667	0
4718at7088.fasta	38	1887	71706	13785	19.224	1153	0.611	802	0.425	0.663	0.337	19227	8643	10893	19158	0	0	0	0	0	0	0	0	0	0	0	0	0	13785	0
4723at7088.fasta	46	1263	58098	3459	5.954	673	0.533	533	0.422	0.641	0.359	17316	8570	11058	17695	0	0	0	0	0	0	0	0	0	0	0	0	0	3459	0
4726at7088.fasta	43	1431	61533	8103	13.169	879	0.614	712	0.498	0.601	0.399	16680	9395	11910	15445	0	0	0	0	0	0	0	0	0	0	0	0	0	8103	0
4729at7088.fasta	54	1542	83268	14715	17.672	729	0.473	605	0.392	0.619	0.381	24937	10928	15163	17525	0	0	0	0	0	0	0	0	0	0	0	0	0	14715	0
4752at7088.fasta	40	933	37320	11343	30.394	433	0.464	309	0.331	0.627	0.373	7887	4575	5202	8313	0	0	0	0	0	0	0	0	0	0	0	0	0	11343	0
4764at7088.fasta	53	3216	170448	92407	54.214	1708	0.531	1077	0.335	0.633	0.367	30255	13216	14608	19962	0	0	0	0	0	0	0	0	0	0	0	1	0	92406	0
4779at7088.fasta	52	1905	99060	19683	19.87	1103	0.579	930	0.488	0.665	0.335	29913	12600	13947	22917	0	0	0	0	0	0	0	0	0	0	0	0	0	19683	0
4784at7088.fasta	46	1362	62652	8664	13.829	899	0.66	677	0.497	0.684	0.316	19051	7709	9396	17832	0	0	0	0	0	0	0	0	0	0	0	0	0	8664	0
478at7088.fasta	35	2721	95235	5545	5.822	1844	0.678	1490	0.548	0.654	0.346	35049	15321	15745	23575	0	0	0	0	0	0	0	0	0	0	0	10	0	5535	0
479at7088.fasta	38	5711	217018	54948	25.32	3600	0.63	2637	0.462	0.652	0.348	57014	26674	29701	48681	0	0	0	0	0	0	0	0	0	0	0	20	0	54928	0
47at7088.fasta	37	12366	457542	139017	30.383	6178	0.5	4800	0.388	0.625	0.375	115683	59772	60252	82818	0	0	0	0	0	0	0	0	0	0	0	0	0	139017	0
4806at7088.fasta	40	2175	87000	29520	33.931	1222	0.562	941	0.433	0.615	0.385	20302	11971	10226	14981	0	0	0	0	0	0	0	0	0	0	0	0	0	29520	0
4810at7088.fasta	38	1350	51300	4300	8.382	594	0.44	492	0.364	0.628	0.372	15469	8054	9438	14039	0	0	0	0	0	0	0	0	0	0	0	10	0	4290	0
4811at7088.fasta	38	1461	55518	7266	13.088	636	0.435	469	0.321	0.662	0.338	15083	6622	9672	16875	0	0	0	0	0	0	0	0	0	0	0	0	0	7266	0
4812at7088.fasta	51	1455	74205	12597	16.976	590	0.405	473	0.325	0.558	0.442	14874	11589	15689	19456	0	0	0	0	0	0	0	0	0	0	0	0	0	12597	0
4824at7088.fasta	35	1428	49980	1290	2.581	795	0.557	645	0.452	0.624	0.376	16334	8731	9595	14030	0	0	0	0	0	0	0	0	0	0	0	0	0	1290	0
4837at7088.fasta	45	2368	106560	22476	21.092	1458	0.616	1109	0.468	0.64	0.36	34824	14882	15570	18808	0	0	0	0	0	0	0	0	0	0	0	0	0	22476	0
4839at7088.fasta	49	1341	65709	32181	48.975	616	0.459	408	0.304	0.611	0.389	11298	5872	7384	8974	0	0	0	0	0	0	0	0	0	0	0	0	0	32181	0
4845at7088.fasta	40	1554	62160	3007	4.838	793	0.51	592	0.381	0.631	0.369	19647	9341	12460	17705	0	0	0	0	0	0	0	0	0	0	0	1	0	3006	0
4851at7088.fasta	53	1279	67787	11430	16.862	650	0.508	492	0.385	0.603	0.397	18653	8776	13512	15416	0	0	0	0	0	0	0	0	0	0	0	10	0	11420	0
4855at7088.fasta	44	3361	147884	31310	21.172	2277	0.677	1898	0.565	0.638	0.362	42329	25157	17140	31948	0	0	0	0	0	0	0	0	0	0	0	0	0	31310	0
4858at7088.fasta	51	1674	85374	36555	42.817	653	0.39	491	0.293	0.609	0.391	14904	8794	10417	14704	0	0	0	0	0	0	0	0	0	0	0	0	0	36555	0
4864at7088.fasta	47	1127	52969	38836	73.318	753	0.668	510	0.453	0.413	0.587	2916	4285	4110	2822	0	0	0	0	0	0	0	0	0	0	0	0	0	38836	0
486at7088.fasta	47	3753	176391	76162	43.178	1266	0.337	861	0.229	0.657	0.343	37445	14722	19807	28255	0	0	0	0	0	0	0	0	0	0	0	10	0	76152	0
4887at7088.fasta	34	1554	52836	18867	35.709	667	0.429	494	0.318	0.494	0.506	8634	7896	9364	8075	0	0	0	0	0	0	0	0	0	0	0	0	0	18867	0
4893at7088.fasta	42	1251	52542	9792	18.637	673	0.538	539	0.431	0.594	0.406	12588	8558	8800	12804	0	0	0	0	0	0	0	0	0	0	0	0	0	9792	0
4899at7088.fasta	37	1389	51393	7317	14.237	618	0.445	473	0.341	0.639	0.361	15233	6984	8945	12914	0	0	0	0	0	0	0	0	0	0	0	0	0	7317	0
489at7088.fasta	49	15812	774788	456673	58.942	10064	0.636	7168	0.453	0.631	0.369	120267	56141	58886	82821	0	0	0	0	0	0	0	0	0	0	0	101	0	456572	0
4908at7088.fasta	49	1401	68649	10023	14.6	739	0.527	594	0.424	0.635	0.365	19034	9556	11854	18182	0	0	0	0	0	0	0	0	0	0	0	0	0	10023	0
4915at7088.fasta	49	1272	62328	27064	43.422	454	0.357	338	0.266	0.607	0.393	10762	6078	7851	10573	0	0	0	0	0	0	0	0	0	0	0	10	0	27054	0
4916at7088.fasta	41	1416	58056	27162	46.786	718	0.507	465	0.328	0.623	0.377	9825	5202	6378	9489	0	0	0	0	0	0	0	0	0	0	0	0	0	27162	0
4922at7088.fasta	43	1626	69918	8433	12.061	887	0.546	608	0.374	0.674	0.326	22674	9558	10436	18817	0	0	0	0	0	0	0	0	0	0	0	0	0	8433	0
492at7088.fasta	36	3540	127440	43743	34.324	1662	0.469	1161	0.328	0.574	0.426	28027	18731	17162	19777	0	0	0	0	0	0	0	0	0	0	0	0	0	43743	0
4932at7088.fasta	46	1560	71760	4018	5.599	883	0.566	726	0.465	0.669	0.331	24000	9093	13363	21286	0	0	0	0	0	0	0	0	0	0	0	1	0	4017	0
4935at7088.fasta	35	1929	67515	12426	18.405	1366	0.708	1042	0.54	0.67	0.33	20466	8338	9812	16473	0	0	0	0	0	0	0	0	0	0	0	0	0	12426	0
4942at7088.fasta	42	1083	45486	20559	45.199	549	0.507	402	0.371	0.612	0.388	7968	4950	4762	7247	0	0	0	0	0	0	0	0	0	0	0	0	0	20559	0
4948at7088.fasta	40	1983	79320	43731	55.132	730	0.368	473	0.239	0.662	0.338	12955	5398	6804	10432	0	0	0	0	0	0	0	0	0	0	0	0	0	43731	0
4954at7088.fasta	37	3613	133681	80225	60.012	1845	0.511	1266	0.35	0.465	0.535	15244	13288	15445	9479	0	0	0	0	0	0	0	0	0	0	0	1	0	80224	0
4969at7088.fasta	55	1893	104115	21606	20.752	1020	0.539	814	0.43	0.622	0.378	27679	14266	17062	23502	0	0	0	0	0	0	0	0	0	0	0	0	0	21606	0
496at7088.fasta	62	6993	433566	280342	64.66	4574	0.654	3334	0.477	0.58	0.42	49209	32246	34600	37169	0	0	0	0	0	0	0	0	0	0	0	10	0	280332	0
4974at7088.fasta	48	774	37152	12447	33.503	341	0.441	235	0.304	0.634	0.366	8295	4489	4555	7366	0	0	0	0	0	0	0	0	0	0	0	0	0	12447	0
4989at7088.fasta	44	1528	67232	20078	29.864	908	0.594	691	0.452	0.615	0.385	14885	8896	9271	14102	0	0	0	0	0	0	0	0	0	0	0	0	0	20078	0
5006at7088.fasta	41	1407	57687	25764	44.662	606	0.431	405	0.288	0.631	0.369	9968	5060	6795	10100	0	0	0	0	0	0	0	0	0	0	0	0	0	25764	0
5016at7088.fasta	51	1580	80580	59439	73.764	943	0.597	540	0.342	0.649	0.351	7993	3268	4520	5360	0	0	0	0	0	0	0	0	0	0	0	0	0	59439	0
5019at7088.fasta	46	1525	70150	7759	11.061	767	0.503	633	0.415	0.633	0.367	22830	11169	11735	16657	0	0	0	0	0	0	0	0	0	0	0	0	0	7759	0
5026at7088.fasta	36	1884	67824	11154	16.446	957	0.508	810	0.43	0.551	0.449	17031	15104	10389	14146	0	0	0	0	0	0	0	0	0	0	0	0	0	11154	0
5030at7088.fasta	53	1627	86231	53036	61.505	1044	0.642	773	0.475	0.589	0.411	10413	5642	7750	9390	0	0	0	0	0	0	0	0	0	0	0	0	0	53036	0
5031at7088.fasta	54	1650	89100	20754	23.293	919	0.557	717	0.435	0.672	0.328	21264	9824	12517	24741	0	0	0	0	0	0	0	0	0	0	0	0	0	20754	0
5038at7088.fasta	50	2002	100100	87533	87.446	641	0.32	186	0.093	0.546	0.454	3606	3302	3109	2550	0	0	0	0	0	0	0	0	0	0	0	0	0	87533	0
5046at7088.fasta	45	1503	67635	11466	16.953	685	0.456	540	0.359	0.663	0.337	18976	7760	11192	18241	0	0	0	0	0	0	0	0	0	0	0	0	0	11466	0
5050at7088.fasta	41	1560	63960	4821	7.538	979	0.628	758	0.486	0.667	0.333	21638	8680	10978	17843	0	0	0	0	0	0	0	0	0	0	0	0	0	4821	0
5057at7088.fasta	40	1206	48240	2589	5.367	422	0.35	381	0.316	0.573	0.427	12751	8745	10787	13368	0	0	0	0	0	0	0	0	0	0	0	0	0	2589	0
5066at7088.fasta	48	924	44352	32475	73.221	143	0.155	109	0.118	0.531	0.469	4177	2523	3100	2077	0	0	0	0	0	0	0	0	0	0	0	0	0	32475	0
5091at7088.fasta	44	2176	95744	42968	44.878	942	0.433	626	0.288	0.57	0.43	18720	11385	10966	11705	0	0	0	0	0	0	0	0	0	0	0	0	0	42968	0
5095at7088.fasta	41	2481	101721	38880	38.222	1271	0.512	913	0.368	0.676	0.324	26671	9080	11274	15816	0	0	0	0	0	0	0	0	0	0	0	0	0	38880	0
509at7088.fasta	41	3834	157194	23565	14.991	1668	0.435	1372	0.358	0.632	0.368	45126	23860	25415	39228	0	0	0	0	0	0	0	0	0	0	0	0	0	23565	0
5101at7088.fasta	46	1617	74382	4476	6.018	941	0.582	765	0.473	0.632	0.368	25405	10183	15563	18755	0	0	0	0	0	0	0	0	0	0	0	0	0	4476	0
5107at7088.fasta	38	1941	73758	44058	59.733	980	0.505	565	0.291	0.569	0.431	8761	6345	6812	7782	0	0	0	0	0	0	0	0	0	0	0	0	0	44058	0
5135at7088.fasta	40	2350	94000	61336	65.251	1044	0.444	591	0.251	0.639	0.361	12004	5574	6214	8872	0	0	0	0	0	0	0	0	0	0	0	0	0	61336	0
5146at7088.fasta	38	1044	39672	10416	26.255	440	0.421	307	0.294	0.535	0.465	10243	6519	7099	5395	0	0	0	0	0	0	0	0	0	0	0	0	0	10416	0
5151at7088.fasta	44	1422	62568	16989	27.153	695	0.489	539	0.379	0.567	0.433	12275	9302	10428	13574	0	0	0	0	0	0	0	0	0	0	0	0	0	16989	0
5157at7088.fasta	38	3487	132506	32469	24.504	2480	0.711	1955	0.561	0.645	0.355	39111	19382	16088	25456	0	0	0	0	0	0	0	0	0	0	0	10	0	32459	0
5159at7088.fasta	40	907	36280	24049	66.287	577	0.636	298	0.329	0.452	0.548	2998	2974	3634	2625	0	0	0	0	0	0	0	0	0	0	0	0	0	24049	0
5168at7088.fasta	41	786	32226	11031	34.23	380	0.483	284	0.361	0.591	0.409	7738	4736	3928	4793	0	0	0	0	0	0	0	0	0	0	0	0	0	11031	0
5172at7088.fasta	38	1398	53124	13035	24.537	930	0.665	737	0.527	0.595	0.405	12335	7737	8523	11494	0	0	0	0	0	0	0	0	0	0	0	0	0	13035	0
5173at7088.fasta	51	1395	71145	6972	9.8	668	0.479	572	0.41	0.646	0.354	24577	11455	11283	16858	0	0	0	0	0	0	0	0	0	0	0	0	0	6972	0
5181at7088.fasta	35	1236	43260	27129	62.712	798	0.646	425	0.344	0.525	0.475	4625	3547	3978	3981	0	0	0	0	0	0	0	0	0	0	0	0	0	27129	0
5184at7088.fasta	50	1364	68200	44791	65.676	644	0.472	368	0.27	0.466	0.534	5714	6386	6449	4860	0	0	0	0	0	0	0	0	0	0	0	0	0	44791	0
518at7088.fasta	51	3386	172686	30996	17.949	1552	0.458	1211	0.358	0.643	0.357	47425	22925	27773	43567	0	0	0	0	0	0	0	0	0	0	0	0	0	30996	0
5190at7088.fasta	52	4364	226928	69690	30.71	2962	0.679	2308	0.529	0.689	0.311	64453	22166	26476	44143	0	0	0	0	0	0	0	0	0	0	0	100	0	69590	0
5196at7088.fasta	54	1636	88344	25938	29.36	819	0.501	622	0.38	0.554	0.446	18982	13599	14501	15324	0	0	0	0	0	0	0	0	0	0	0	0	0	25938	0
5239at7088.fasta	48	1866	89568	47181	52.676	1239	0.664	867	0.465	0.585	0.415	12981	9306	8263	11837	0	0	0	0	0	0	0	0	0	0	0	0	0	47181	0
5242at7088.fasta	40	1254	50160	6516	12.99	589	0.47	461	0.368	0.646	0.354	14779	7255	8195	13415	0	0	0	0	0	0	0	0	0	0	0	0	0	6516	0
5244at7088.fasta	53	1335	70755	10498	14.837	610	0.457	496	0.372	0.543	0.457	16154	12227	15394	16482	0	0	0	0	0	0	0	0	0	0	0	1	0	10497	0
5249at7088.fasta	43	1442	62006	48854	78.789	517	0.359	234	0.162	0.484	0.516	3555	3463	3334	2800	0	0	0	0	0	0	0	0	0	0	0	0	0	48854	0
5250at7088.fasta	41	3531	144771	47493	32.806	2155	0.61	1524	0.432	0.613	0.387	36764	19411	18298	22805	0	0	0	0	0	0	0	0	0	0	0	0	0	47493	0
526at7088.fasta	44	3636	159984	35104	21.942	1779	0.489	1395	0.384	0.643	0.357	42859	19892	24738	37391	0	0	0	0	0	0	0	0	0	0	0	10	0	35094	0
5270at7088.fasta	41	2148	88068	22362	25.392	1186	0.552	885	0.412	0.558	0.442	24409	15512	13472	12313	0	0	0	0	0	0	0	0	0	0	0	0	0	22362	0
527at7088.fasta	43	6183	265869	121755	45.795	3267	0.528	2509	0.406	0.628	0.372	51600	26902	27271	38341	0	0	0	0	0	0	0	0	0	0	0	0	0	121755	0
5284at7088.fasta	40	1629	65160	12100	18.57	940	0.577	752	0.462	0.637	0.363	18379	9594	9681	15406	0	0	0	0	0	0	0	0	0	0	0	1	0	12099	0
5290at7088.fasta	53	1510	80030	60632	75.762	928	0.615	421	0.279	0.573	0.427	6001	3642	4769	4986	0	0	0	0	0	0	0	0	0	0	0	0	0	60632	0
5299at7088.fasta	39	801	31239	16005	51.234	465	0.581	236	0.295	0.49	0.51	4196	3647	4040	3351	0	0	0	0	0	0	0	0	0	0	0	0	0	16005	0
5311at7088.fasta	41	1404	57564	32016	55.618	642	0.457	409	0.291	0.653	0.347	8643	4129	4858	7918	0	0	0	0	0	0	0	0	0	0	0	0	0	32016	0
5317at7088.fasta	48	495	23760	4464	18.788	240	0.485	188	0.38	0.664	0.336	7083	2753	3752	5708	0	0	0	0	0	0	0	0	0	0	0	0	0	4464	0
5326at7088.fasta	45	798	35910	6282	17.494	307	0.385	276	0.346	0.524	0.476	7323	7767	6355	8183	0	0	0	0	0	0	0	0	0	0	0	0	0	6282	0
532at7088.fasta	43	5902	253786	71750	28.272	3799	0.644	2772	0.47	0.675	0.325	67677	27094	31956	55309	0	0	0	0	0	0	0	0	0	0	0	1	0	71749	0
5342at7088.fasta	46	2256	103776	54864	52.868	1025	0.454	662	0.293	0.509	0.491	13168	12257	12340	11147	0	0	0	0	0	0	0	0	0	0	0	0	0	54864	0
5369at7088.fasta	52	1270	66040	44129	66.822	859	0.676	615	0.484	0.466	0.534	5293	5447	6340	4831	0	0	0	0	0	0	0	0	0	0	0	1	0	44128	0
5371at7088.fasta	40	1396	55840	31592	56.576	813	0.582	493	0.353	0.592	0.408	7521	4698	5225	6804	0	0	0	0	0	0	0	0	0	0	0	10	0	31582	0
5380at7088.fasta	37	1422	52614	5262	10.001	765	0.538	606	0.426	0.586	0.414	14165	8712	10881	13594	0	0	0	0	0	0	0	0	0	0	0	0	0	5262	0
5385at7088.fasta	48	1545	74160	30760	41.478	659	0.427	563	0.364	0.462	0.538	10809	13018	10668	8905	0	0	0	0	0	0	0	0	0	0	0	10	0	30750	0
5397at7088.fasta	45	1908	85860	31197	36.335	793	0.416	618	0.324	0.607	0.393	19887	10330	11332	13114	0	0	0	0	0	0	0	0	0	0	0	0	0	31197	0
5410at7088.fasta	43	1334	57362	37505	65.383	549	0.412	245	0.184	0.486	0.514	5269	5235	5041	4312	0	0	0	0	0	0	0	0	0	0	0	0	0	37505	0
5415at7088.fasta	44	1287	56628	6594	11.644	562	0.437	458	0.356	0.601	0.399	18331	10296	9661	11746	0	0	0	0	0	0	0	0	0	0	0	0	0	6594	0
5423at7088.fasta	45	1815	81675	21204	25.961	930	0.512	707	0.39	0.649	0.351	19895	9505	11754	19317	0	0	0	0	0	0	0	0	0	0	0	0	0	21204	0
5427at7088.fasta	42	1185	49770	5631	11.314	580	0.489	461	0.389	0.624	0.376	15903	7179	9479	11578	0	0	0	0	0	0	0	0	0	0	0	0	0	5631	0
5450at7088.fasta	56	1221	68376	27267	39.878	586	0.48	392	0.321	0.625	0.375	13987	7143	8440	11539	0	0	0	0	0	0	0	0	0	0	0	0	0	27267	0
5455at7088.fasta	48	1650	79200	7126	8.997	912	0.553	759	0.46	0.641	0.359	25716	12298	13585	20475	0	0	0	0	0	0	0	0	0	0	0	10	0	7116	0
5480at7088.fasta	50	1335	66750	5922	8.872	663	0.497	557	0.417	0.611	0.389	20674	10173	13496	16485	0	0	0	0	0	0	0	0	0	0	0	0	0	5922	0
5483at7088.fasta	48	1634	78432	23038	29.373	1007	0.616	767	0.469	0.697	0.303	21840	6571	10229	16754	0	0	0	0	0	0	0	0	0	0	0	10	0	23028	0
5486at7088.fasta	44	1560	68640	28362	41.32	773	0.496	511	0.328	0.61	0.39	13400	6772	8966	11140	0	0	0	0	0	0	0	0	0	0	0	0	0	28362	0
5487at7088.fasta	40	1854	74160	37473	50.53	905	0.488	537	0.29	0.628	0.372	12980	6328	7271	10108	0	0	0	0	0	0	0	0	0	0	0	0	0	37473	0
5500at7088.fasta	39	1492	58188	30972	53.227	822	0.551	553	0.371	0.624	0.376	9374	5499	4662	7681	0	0	0	0	0	0	0	0	0	0	0	0	0	30972	0
5507at7088.fasta	34	1473	50082	12675	25.308	544	0.369	400	0.272	0.595	0.405	11932	6888	8221	10366	0	0	0	0	0	0	0	0	0	0	0	0	0	12675	0
5523at7088.fasta	63	1860	117180	59310	50.614	1047	0.563	810	0.435	0.569	0.431	19638	13274	12328	12630	0	0	0	0	0	0	0	0	0	0	0	0	0	59310	0
5531at7088.fasta	54	1194	64476	14781	22.925	607	0.508	515	0.431	0.613	0.387	15285	8449	10653	15308	0	0	0	0	0	0	0	0	0	0	0	0	0	14781	0
5536at7088.fasta	48	1605	77040	17517	22.738	1060	0.66	826	0.515	0.604	0.396	19056	10355	13252	16860	0	0	0	0	0	0	0	0	0	0	0	0	0	17517	0
553at7088.fasta	41	2631	107871	53326	49.435	1227	0.466	590	0.224	0.624	0.376	18991	9740	11033	14781	0	0	0	0	0	0	0	0	0	0	0	10	0	53316	0
5550at7088.fasta	48	1797	86256	30855	35.771	956	0.532	720	0.401	0.652	0.348	20753	9017	10541	15090	0	0	0	0	0	0	0	0	0	0	0	0	0	30855	0
5556at7088.fasta	53	2193	116229	56233	48.381	1057	0.482	778	0.355	0.578	0.422	21621	13305	12471	12599	0	0	0	0	0	0	0	0	0	0	0	1	0	56232	0
5559at7088.fasta	62	1622	100564	79648	79.201	917	0.565	429	0.264	0.525	0.475	6105	4634	5145	5032	0	0	0	0	0	0	0	0	0	0	0	0	0	79648	0
5580at7088.fasta	55	930	51150	13734	26.85	415	0.446	330	0.355	0.601	0.399	12940	6985	8009	9482	0	0	0	0	0	0	0	0	0	0	0	0	0	13734	0
5587at7088.fasta	51	1272	64872	4182	6.447	552	0.434	481	0.378	0.644	0.356	21404	9268	12370	17648	0	0	0	0	0	0	0	0	0	0	0	0	0	4182	0
5589at7088.fasta	40	1558	62320	24895	39.947	1043	0.669	785	0.504	0.634	0.366	12437	6613	6987	11388	0	0	0	0	0	0	0	0	0	0	0	0	0	24895	0
5603at7088.fasta	56	1392	77952	7122	9.136	858	0.616	719	0.517	0.681	0.319	25734	10457	12140	22499	0	0	0	0	0	0	0	0	0	0	0	0	0	7122	0
5611at7088.fasta	44	1314	57816	14403	24.912	683	0.52	515	0.392	0.57	0.43	12813	9124	9564	11912	0	0	0	0	0	0	0	0	0	0	0	0	0	14403	0
5623at7088.fasta	50	1953	97650	23340	23.902	1286	0.658	934	0.478	0.703	0.297	27592	11104	11016	24598	0	0	0	0	0	0	0	0	0	0	0	0	0	23340	0
5626at7088.fasta	48	1326	63648	33309	52.333	764	0.576	534	0.403	0.634	0.366	10759	4909	6514	8157	0	0	0	0	0	0	0	0	0	0	0	0	0	33309	0
5634at7088.fasta	37	1198	44326	7054	15.914	449	0.375	389	0.325	0.496	0.504	9955	8671	10078	8568	0	0	0	0	0	0	0	0	0	0	0	0	0	7054	0
5638at7088.fasta	52	1557	80964	12603	15.566	1019	0.654	843	0.541	0.656	0.344	22630	10818	12624	22289	0	0	0	0	0	0	0	0	0	0	0	0	0	12603	0
5672at7088.fasta	52	1277	66404	8342	12.562	494	0.387	402	0.315	0.632	0.368	19039	9084	12440	17499	0	0	0	0	0	0	0	0	0	0	0	0	0	8342	0
5674at7088.fasta	45	1491	67095	9618	14.335	816	0.547	681	0.457	0.664	0.336	20821	8524	10782	17350	0	0	0	0	0	0	0	0	0	0	0	0	0	9618	0
5679at7088.fasta	41	1651	67691	43118	63.698	1129	0.684	842	0.51	0.59	0.41	8272	4397	5019	6885	0	0	0	0	0	0	0	0	0	0	0	0	0	43118	0
5699at7088.fasta	44	1825	80300	31766	39.559	751	0.412	511	0.28	0.587	0.413	17491	8162	11950	10931	0	0	0	0	0	0	0	0	0	0	0	0	0	31766	0
5703at7088.fasta	36	2240	80640	48486	60.126	1091	0.487	812	0.362	0.531	0.469	8913	6283	8226	8732	0	0	0	0	0	0	0	0	0	0	0	0	0	48486	0
5711at7088.fasta	46	1818	83628	14916	17.836	1269	0.698	965	0.531	0.683	0.317	24799	9684	12128	22101	0	0	0	0	0	0	0	0	0	0	0	0	0	14916	0
5713at7088.fasta	53	1146	60738	5785	9.525	588	0.513	489	0.427	0.634	0.366	17376	8958	11177	17442	0	0	0	0	0	0	0	0	0	0	0	10	0	5775	0
5716at7088.fasta	39	1570	61230	36366	59.392	905	0.576	778	0.496	0.572	0.428	7615	4887	6169	6193	0	0	0	0	0	0	0	0	0	0	0	0	0	36366	0
5721at7088.fasta	43	1254	53922	25674	47.613	595	0.474	443	0.353	0.603	0.397	9366	5139	6102	7641	0	0	0	0	0	0	0	0	0	0	0	0	0	25674	0
572at7088.fasta	47	3972	186684	107712	57.697	1930	0.486	1330	0.335	0.585	0.415	25446	16968	16263	20295	0	0	0	0	0	0	0	0	0	0	0	0	0	107712	0
5735at7088.fasta	52	1599	83148	53808	64.714	756	0.473	435	0.272	0.665	0.335	10628	5124	4828	8760	0	0	0	0	0	0	0	0	0	0	0	0	0	53808	0
5740at7088.fasta	45	2414	108630	26559	24.449	1530	0.634	1114	0.461	0.695	0.305	30244	11491	13576	26760	0	0	0	0	0	0	0	0	0	0	0	0	0	26559	0
5748at7088.fasta	46	2271	104466	20163	19.301	1451	0.639	1146	0.505	0.639	0.361	30869	14140	16245	23049	0	0	0	0	0	0	0	0	0	0	0	0	0	20163	0
5761at7088.fasta	49	1206	59094	4155	7.031	579	0.48	509	0.422	0.659	0.341	18586	8754	9958	17641	0	0	0	0	0	0	0	0	0	0	0	0	0	4155	0
5765at7088.fasta	45	1351	60795	34740	57.143	767	0.568	525	0.389	0.619	0.381	8033	4338	5572	8112	0	0	0	0	0	0	0	0	0	0	0	0	0	34740	0
5772at7088.fasta	41	1842	75522	46932	62.143	725	0.394	350	0.19	0.616	0.384	10441	5533	5585	7031	0	0	0	0	0	0	0	0	0	0	0	0	0	46932	0
5781at7088.fasta	46	1336	61456	43612	70.965	577	0.432	292	0.219	0.452	0.548	4204	4696	5135	3809	0	0	0	0	0	0	0	0	0	0	0	0	0	43612	0
5786at7088.fasta	58	1599	92742	16611	17.911	952	0.595	808	0.505	0.672	0.328	22443	11773	12965	28950	0	0	0	0	0	0	0	0	0	0	0	0	0	16611	0
5792at7088.fasta	47	1089	51183	8295	16.207	403	0.37	333	0.306	0.603	0.397	10508	7749	9292	15339	0	0	0	0	0	0	0	0	0	0	0	0	0	8295	0
5793at7088.fasta	42	1185	49770	14499	29.132	568	0.479	388	0.327	0.661	0.339	12199	5175	6842	11055	0	0	0	0	0	0	0	0	0	0	0	0	0	14499	0
5797at7088.fasta	45	1482	66690	6492	9.735	862	0.582	720	0.486	0.636	0.364	21053	9445	12482	17218	0	0	0	0	0	0	0	0	0	0	0	0	0	6492	0
5812at7088.fasta	50	1663	83150	44675	53.728	1380	0.83	1133	0.681	0.637	0.363	13745	6417	8142	10171	0	0	0	0	0	0	0	0	0	0	0	0	0	44675	0
5817at7088.fasta	47	1785	83895	41628	49.619	755	0.423	551	0.309	0.645	0.355	16012	7249	7814	11192	0	0	0	0	0	0	0	0	0	0	0	0	0	41628	0
5819at7088.fasta	46	1833	84318	28497	33.797	967	0.528	625	0.341	0.645	0.355	20953	10259	9600	15009	0	0	0	0	0	0	0	0	0	0	0	0	0	28497	0
5821at7088.fasta	39	1335	52065	31210	59.944	669	0.501	369	0.276	0.485	0.515	5420	4609	6156	4670	0	0	0	0	0	0	0	0	0	0	0	100	0	31110	0
5822at7088.fasta	54	1326	71604	12399	17.316	759	0.572	605	0.456	0.627	0.373	18957	9473	12608	18167	0	0	0	0	0	0	0	0	0	0	0	0	0	12399	0
5833at7088.fasta	50	1404	70200	6248	8.9	790	0.563	658	0.469	0.666	0.334	22972	9154	12214	19612	0	0	0	0	0	0	0	0	0	0	0	20	0	6228	0
584at7088.fasta	52	3729	193908	67254	34.683	1770	0.475	1391	0.373	0.674	0.326	49101	20029	21506	36018	0	0	0	0	0	0	0	0	0	0	0	0	0	67254	0
5863at7088.fasta	49	1332	65268	7875	12.066	747	0.561	602	0.452	0.633	0.367	20497	10323	10738	15835	0	0	0	0	0	0	0	0	0	0	0	0	0	7875	0
5878at7088.fasta	38	1161	44118	2649	6.004	582	0.501	454	0.391	0.631	0.369	13728	6699	8592	12450	0	0	0	0	0	0	0	0	0	0	0	0	0	2649	0
5884at7088.fasta	46	1575	72450	18021	24.874	773	0.491	578	0.367	0.679	0.321	21322	7545	9937	15625	0	0	0	0	0	0	0	0	0	0	0	0	0	18021	0
5887at7088.fasta	39	1725	67275	45054	66.97	1002	0.581	481	0.279	0.51	0.49	5628	5381	6215	4997	0	0	0	0	0	0	0	0	0	0	0	0	0	45054	0
5891at7088.fasta	37	1353	50061	33486	66.89	774	0.572	307	0.227	0.502	0.498	4229	3885	4401	4060	0	0	0	0	0	0	0	0	0	0	0	0	0	33486	0
5898at7088.fasta	40	1155	46200	5001	10.825	459	0.397	351	0.304	0.542	0.458	11237	9181	9702	11079	0	0	0	0	0	0	0	0	0	0	0	0	0	5001	0
5920at7088.fasta	56	1374	76944	14838	19.284	845	0.615	703	0.512	0.649	0.351	21876	10125	11471	18634	0	0	0	0	0	0	0	0	0	0	0	0	0	14838	0
5922at7088.fasta	41	873	35793	13380	37.382	362	0.415	290	0.332	0.535	0.465	6005	5286	5158	5964	0	0	0	0	0	0	0	0	0	0	0	0	0	13380	0
5933at7088.fasta	49	1378	67522	6479	9.595	779	0.565	612	0.444	0.672	0.328	23903	8987	10996	17157	0	0	0	0	0	0	0	0	0	0	0	1	0	6478	0
5937at7088.fasta	56	1437	80472	8032	9.981	820	0.571	683	0.475	0.65	0.35	25178	10431	14946	21885	0	0	0	0	0	0	0	0	0	0	0	10	0	8022	0
5938at7088.fasta	53	1456	77168	43224	56.013	921	0.633	600	0.412	0.651	0.349	11571	5329	6485	10559	0	0	0	0	0	0	0	0	0	0	0	10	0	43214	0
5945at7088.fasta	40	1407	56280	45186	80.288	595	0.423	92	0.065	0.561	0.439	3530	2279	2600	2685	0	0	0	0	0	0	0	0	0	0	0	0	0	45186	0
5949at7088.fasta	35	1710	59850	35385	59.123	882	0.516	586	0.343	0.575	0.425	7824	5735	4834	6072	0	0	0	0	0	0	0	0	0	0	0	0	0	35385	0
5952at7088.fasta	50	1641	82050	20611	25.12	1086	0.662	797	0.486	0.672	0.328	21959	9594	10512	19374	0	0	0	0	0	0	0	0	0	0	0	10	0	20601	0
5963at7088.fasta	42	1588	66696	27873	41.791	930	0.586	667	0.42	0.654	0.346	12611	6357	7121	12734	0	0	0	0	0	0	0	0	0	0	0	0	0	27873	0
5964at7088.fasta	34	1467	49878	10926	21.905	1147	0.782	980	0.668	0.618	0.382	13357	6531	7981	11083	0	0	0	0	0	0	0	0	0	0	0	0	0	10926	0
5967at7088.fasta	51	1791	91341	45027	49.295	1063	0.594	790	0.441	0.646	0.354	18655	6639	9315	11705	0	0	0	0	0	0	0	0	0	0	0	0	0	45027	0
5974at7088.fasta	47	1263	59361	26943	45.388	658	0.521	479	0.379	0.613	0.387	9886	4267	8328	9937	0	0	0	0	0	0	0	0	0	0	0	0	0	26943	0
5978at7088.fasta	34	1347	45798	13269	28.973	728	0.54	447	0.332	0.629	0.371	12434	6221	5868	8006	0	0	0	0	0	0	0	0	0	0	0	0	0	13269	0
599at7088.fasta	47	2542	119474	92483	77.408	1324	0.521	545	0.214	0.599	0.401	7931	4854	6185	8021	0	0	0	0	0	0	0	0	0	0	0	0	0	92483	0
59at7088.fasta	41	12818	525538	296524	56.423	6653	0.519	4916	0.384	0.6	0.4	91057	45462	45188	47307	0	0	0	0	0	0	0	0	0	0	0	0	0	296524	0
6000at7088.fasta	51	1665	84915	29685	34.958	847	0.509	660	0.396	0.651	0.349	21321	8358	11081	14470	0	0	0	0	0	0	0	0	0	0	0	0	0	29685	0
6006at7088.fasta	53	1294	68582	45434	66.248	842	0.651	383	0.296	0.568	0.432	6917	4261	5583	6387	0	0	0	0	0	0	0	0	0	0	0	0	0	45434	0
601at7088.fasta	47	5559	261273	84880	32.487	2725	0.49	2060	0.371	0.577	0.423	59902	41680	32408	42403	0	0	0	0	0	0	0	0	0	0	0	10	0	84870	0
6020at7088.fasta	50	1179	58950	31578	53.567	544	0.461	351	0.298	0.57	0.43	8619	4943	6943	6867	0	0	0	0	0	0	0	0	0	0	0	0	0	31578	0
6022at7088.fasta	45	1336	60120	1878	3.124	701	0.525	588	0.44	0.608	0.392	18851	9707	13102	16582	0	0	0	0	0	0	0	0	0	0	0	0	0	1878	0
6023at7088.fasta	48	1498	71904	32841	45.673	902	0.602	555	0.37	0.637	0.363	14133	6233	7976	10721	0	0	0	0	0	0	0	0	0	0	0	0	0	32841	0
6038at7088.fasta	34	1723	58582	23225	39.645	923	0.536	670	0.389	0.526	0.474	8949	8137	8699	9572	0	0	0	0	0	0	0	0	0	0	0	100	0	23125	0
603at7088.fasta	37	2766	102342	23532	22.993	1419	0.513	1030	0.372	0.606	0.394	26190	15401	15689	21530	0	0	0	0	0	0	0	0	0	0	0	0	0	23532	0
6044at7088.fasta	53	1248	66144	34422	52.041	290	0.232	239	0.192	0.621	0.379	11711	6147	5893	7971	0	0	0	0	0	0	0	0	0	0	0	0	0	34422	0
6061at7088.fasta	38	1142	43396	3739	8.616	504	0.441	403	0.353	0.597	0.403	12009	7154	8816	11678	0	0	0	0	0	0	0	0	0	0	0	0	0	3739	0
6074at7088.fasta	47	1257	59079	30441	51.526	767	0.61	506	0.403	0.639	0.361	9798	4468	5876	8496	0	0	0	0	0	0	0	0	0	0	0	0	0	30441	0
6076at7088.fasta	47	1272	59784	11643	19.475	670	0.527	507	0.399	0.631	0.369	18448	8388	9397	11908	0	0	0	0	0	0	0	0	0	0	0	0	0	11643	0
608at7088.fasta	39	3535	137865	45753	33.187	1967	0.556	1467	0.415	0.673	0.327	33867	14145	16053	28047	0	0	0	0	0	0	0	0	0	0	0	0	0	45753	0
6091at7088.fasta	57	1494	85158	20085	23.586	869	0.582	738	0.494	0.613	0.387	23419	14325	10666	16663	0	0	0	0	0	0	0	0	0	0	0	0	0	20085	0
6097at7088.fasta	54	1218	65772	11670	17.743	709	0.582	562	0.461	0.642	0.358	19209	8467	10936	15490	0	0	0	0	0	0	0	0	0	0	0	0	0	11670	0
6101at7088.fasta	36	1323	47628	10038	21.076	624	0.472	532	0.402	0.516	0.484	9459	9210	8965	9956	0	0	0	0	0	0	0	0	0	0	0	0	0	10038	0
6104at7088.fasta	36	1911	68796	16611	24.145	1172	0.613	892	0.467	0.676	0.324	18287	7519	9417	16962	0	0	0	0	0	0	0	0	0	0	0	0	0	16611	0
6110at7088.fasta	37	930	34410	4722	13.723	472	0.508	393	0.423	0.531	0.469	7040	6567	7372	8709	0	0	0	0	0	0	0	0	0	0	0	0	0	4722	0
6112at7088.fasta	54	1233	66582	10068	15.121	764	0.62	593	0.481	0.662	0.338	19711	8505	10601	17697	0	0	0	0	0	0	0	0	0	0	0	0	0	10068	0
6115at7088.fasta	60	1353	81180	25746	31.715	750	0.554	550	0.407	0.689	0.311	21647	7551	9603	16633	0	0	0	0	0	0	0	0	0	0	0	0	0	25746	0
6116at7088.fasta	45	1422	63990	15096	23.591	789	0.555	644	0.453	0.509	0.491	13136	12634	11403	11721	0	0	0	0	0	0	0	0	0	0	0	0	0	15096	0
6119at7088.fasta	46	1446	66516	3976	5.978	648	0.448	538	0.372	0.641	0.359	23626	10036	12370	16508	0	0	0	0	0	0	0	0	0	0	0	10	0	3966	0
611at7088.fasta	39	3941	153699	33279	21.652	2014	0.511	1634	0.415	0.57	0.43	39880	27912	23775	28853	0	0	0	0	0	0	0	0	0	0	0	0	0	33279	0
6140at7088.fasta	50	1389	69450	7692	11.076	902	0.649	736	0.53	0.688	0.312	22549	8498	10764	19947	0	0	0	0	0	0	0	0	0	0	0	0	0	7692	0
614at7088.fasta	58	3612	209496	65065	31.058	1983	0.549	1611	0.446	0.662	0.338	48042	24060	25420	46909	0	0	0	0	0	0	0	0	0	0	0	1	0	65064	0
6156at7088.fasta	46	1302	59892	9432	15.748	615	0.472	500	0.384	0.622	0.378	17333	9272	9797	14058	0	0	0	0	0	0	0	0	0	0	0	0	0	9432	0
616at7088.fasta	44	3261	143484	13537	9.435	1450	0.445	1201	0.368	0.653	0.347	46339	20026	25139	38443	0	0	0	0	0	0	0	0	0	0	0	10	0	13527	0
6178at7088.fasta	51	1431	72981	24987	34.238	1011	0.706	820	0.573	0.616	0.384	17816	8859	9578	11741	0	0	0	0	0	0	0	0	0	0	0	0	0	24987	0
6179at7088.fasta	49	1384	67816	38247	56.398	734	0.53	434	0.314	0.616	0.384	10790	4349	7141	7289	0	0	0	0	0	0	0	0	0	0	0	20	0	38227	0
6180at7088.fasta	44	828	36432	17139	47.044	275	0.332	212	0.256	0.577	0.423	5595	4115	4045	5538	0	0	0	0	0	0	0	0	0	0	0	0	0	17139	0
6208at7088.fasta	39	2121	82719	17823	21.546	1153	0.544	739	0.348	0.662	0.338	23232	10979	10940	19745	0	0	0	0	0	0	0	0	0	0	0	0	0	17823	0
620at7088.fasta	55	4155	228525	149274	65.321	1963	0.472	1258	0.303	0.63	0.37	27257	13747	15575	22672	0	0	0	0	0	0	0	0	0	0	0	0	0	149274	0
6213at7088.fasta	50	1323	66150	10147	15.339	829	0.627	664	0.502	0.627	0.373	16755	9331	11529	18388	0	0	0	0	0	0	0	0	0	0	0	10	0	10137	0
6214at7088.fasta	45	1452	65340	35784	54.766	667	0.459	394	0.271	0.624	0.376	10144	5372	5638	8402	0	0	0	0	0	0	0	0	0	0	0	0	0	35784	0
6216at7088.fasta	55	1218	66990	47739	71.263	543	0.446	304	0.25	0.608	0.392	6145	3554	4325	5227	0	0	0	0	0	0	0	0	0	0	0	0	0	47739	0
6225at7088.fasta	58	1311	76038	43377	57.046	1001	0.764	733	0.559	0.591	0.409	10799	5730	7521	8611	0	0	0	0	0	0	0	0	0	0	0	0	0	43377	0
6226at7088.fasta	47	1266	59502	38925	65.418	335	0.265	168	0.133	0.59	0.41	6629	3477	5355	5116	0	0	0	0	0	0	0	0	0	0	0	0	0	38925	0
6239at7088.fasta	44	1185	52140	20517	39.35	695	0.586	490	0.414	0.674	0.326	12112	4749	5610	9152	0	0	0	0	0	0	0	0	0	0	0	0	0	20517	0
6242at7088.fasta	39	672	26208	8538	32.578	434	0.646	351	0.522	0.621	0.379	5522	3020	3847	5281	0	0	0	0	0	0	0	0	0	0	0	0	0	8538	0
6249at7088.fasta	42	907	38094	11257	29.551	353	0.389	254	0.28	0.488	0.512	8173	7696	6078	4890	0	0	0	0	0	0	0	0	0	0	0	100	0	11157	0
6261at7088.fasta	42	1131	47502	20211	42.548	708	0.626	460	0.407	0.59	0.41	8378	4740	6500	7673	0	0	0	0	0	0	0	0	0	0	0	0	0	20211	0
6273at7088.fasta	39	684	26676	5328	19.973	320	0.468	252	0.368	0.628	0.372	6245	3939	4062	7102	0	0	0	0	0	0	0	0	0	0	0	0	0	5328	0
6279at7088.fasta	48	1515	72720	30279	41.638	736	0.486	500	0.33	0.545	0.455	12309	10373	9127	10632	0	0	0	0	0	0	0	0	0	0	0	0	0	30279	0
627at7088.fasta	37	3372	124764	41700	33.423	1329	0.394	1017	0.302	0.628	0.372	26585	15412	15563	25504	0	0	0	0	0	0	0	0	0	0	0	0	0	41700	0
6285at7088.fasta	54	1167	63018	5551	8.809	533	0.457	440	0.377	0.616	0.384	19482	11397	10724	15864	0	0	0	0	0	0	0	0	0	0	0	10	0	5541	0
628at7088.fasta	49	1074	52626	14782	28.089	515	0.48	396	0.369	0.567	0.433	11160	7593	8911	10180	0	0	0	0	0	0	0	0	0	0	0	10	0	14772	0
6308at7088.fasta	38	426	16188	2199	13.584	261	0.613	210	0.493	0.666	0.334	5317	2084	2621	3967	0	0	0	0	0	0	0	0	0	0	0	0	0	2199	0
6309at7088.fasta	46	1402	64492	35926	55.706	690	0.492	408	0.291	0.624	0.376	10362	4399	6278	7527	0	0	0	0	0	0	0	0	0	0	0	0	0	35926	0
6335at7088.fasta	41	792	32472	19152	58.98	217	0.274	117	0.148	0.462	0.538	2780	3749	3427	3364	0	0	0	0	0	0	0	0	0	0	0	0	0	19152	0
6342at7088.fasta	49	1668	81732	10506	12.854	987	0.592	829	0.497	0.655	0.345	25488	11615	12941	21182	0	0	0	0	0	0	0	0	0	0	0	0	0	10506	0
6349at7088.fasta	52	1188	61776	11640	18.842	556	0.468	456	0.384	0.58	0.42	13159	9240	11907	15830	0	0	0	0	0	0	0	0	0	0	0	0	0	11640	0
6351at7088.fasta	48	1305	62640	16428	26.226	669	0.513	483	0.37	0.633	0.367	14553	6857	10105	14697	0	0	0	0	0	0	0	0	0	0	0	0	0	16428	0
6352at7088.fasta	45	1525	68625	38047	55.442	444	0.291	293	0.192	0.559	0.441	8939	6805	6684	8150	0	0	0	0	0	0	0	0	0	0	0	10	0	38037	0
6366at7088.fasta	47	1115	52405	32020	61.101	626	0.561	464	0.416	0.63	0.37	7397	3224	4206	5558	0	0	0	0	0	0	0	0	0	0	0	0	0	32020	0
6395at7088.fasta	34	1296	44064	22311	50.633	762	0.588	437	0.337	0.577	0.423	6782	4448	4615	5908	0	0	0	0	0	0	0	0	0	0	0	0	0	22311	0
639at7088.fasta	35	5911	206885	58908	28.474	2894	0.49	2352	0.398	0.635	0.365	58169	28775	25197	35836	0	0	0	0	0	0	0	0	0	0	0	100	0	58808	0
6401at7088.fasta	36	2268	81648	13485	16.516	1246	0.549	923	0.407	0.629	0.371	25075	15054	10246	17788	0	0	0	0	0	0	0	0	0	0	0	0	0	13485	0
6407at7088.fasta	41	1722	70602	21630	30.637	1190	0.691	900	0.523	0.637	0.363	16770	8214	9607	14381	0	0	0	0	0	0	0	0	0	0	0	0	0	21630	0
6427at7088.fasta	49	987	48363	15111	31.245	442	0.448	330	0.334	0.554	0.446	9754	6666	8179	8653	0	0	0	0	0	0	0	0	0	0	0	0	0	15111	0
6433at7088.fasta	43	1128	48504	7203	14.85	460	0.408	373	0.331	0.618	0.382	13791	6230	9547	11733	0	0	0	0	0	0	0	0	0	0	0	0	0	7203	0
6436at7088.fasta	52	1068	55536	4125	7.428	485	0.454	422	0.395	0.621	0.379	16366	8883	10612	15550	0	0	0	0	0	0	0	0	0	0	0	0	0	4125	0
643at7088.fasta	52	4293	223236	92016	41.219	2612	0.608	1979	0.461	0.672	0.328	49139	22332	20961	38788	0	0	0	0	0	0	0	0	0	0	0	0	0	92016	0
6481at7088.fasta	54	1005	54270	7449	13.726	608	0.605	489	0.487	0.674	0.326	19016	7482	7778	12545	0	0	0	0	0	0	0	0	0	0	0	0	0	7449	0
6487at7088.fasta	58	1188	68904	19653	28.522	636	0.535	467	0.393	0.659	0.341	16956	7383	9486	15426	0	0	0	0	0	0	0	0	0	0	0	0	0	19653	0
6499at7088.fasta	37	1100	40700	14693	36.101	752	0.684	580	0.527	0.582	0.418	8256	4693	6030	7028	0	0	0	0	0	0	0	0	0	0	0	0	0	14693	0
64at7088.fasta	35	6795	237825	92727	38.99	2627	0.387	1895	0.279	0.626	0.374	48736	24099	30721	41542	0	0	0	0	0	0	0	0	0	0	0	0	0	92727	0
6515at7088.fasta	56	1680	94080	36609	38.913	738	0.439	540	0.321	0.607	0.393	21763	11124	11518	13066	0	0	0	0	0	0	0	0	0	0	0	0	0	36609	0
6518at7088.fasta	46	1074	49404	35149	71.146	637	0.593	404	0.376	0.537	0.463	3587	3457	3071	4140	0	0	0	0	0	0	0	0	0	0	0	10	0	35139	0
6523at7088.fasta	50	1874	93700	39685	42.353	1045	0.558	634	0.338	0.683	0.317	20204	7824	9342	16645	0	0	0	0	0	0	0	0	0	0	0	0	0	39685	0
6525at7088.fasta	50	1074	53700	4722	8.793	488	0.454	402	0.374	0.642	0.358	15503	6923	10630	15922	0	0	0	0	0	0	0	0	0	0	0	0	0	4722	0
6540at7088.fasta	36	1575	56700	18186	32.074	749	0.476	599	0.38	0.583	0.417	10274	7729	8442	12069	0	0	0	0	0	0	0	0	0	0	0	0	0	18186	0
6542at7088.fasta	45	1590	71550	35637	49.807	631	0.397	383	0.241	0.601	0.399	10911	7555	6795	10652	0	0	0	0	0	0	0	0	0	0	0	0	0	35637	0
6552at7088.fasta	48	1593	76464	30996	40.537	1199	0.753	991	0.622	0.599	0.401	15539	9269	8991	11669	0	0	0	0	0	0	0	0	0	0	0	0	0	30996	0
6555at7088.fasta	36	1902	68472	52524	76.709	773	0.406	464	0.244	0.535	0.465	4946	3277	3593	4132	0	0	0	0	0	0	0	0	0	0	0	0	0	52524	0
6556at7088.fasta	37	1700	62900	35990	57.218	755	0.444	365	0.215	0.591	0.409	7766	5684	5403	8057	0	0	0	0	0	0	0	0	0	0	0	0	0	35990	0
6558at7088.fasta	46	1656	76176	12600	16.541	1211	0.731	1037	0.626	0.593	0.407	20312	11892	14004	17368	0	0	0	0	0	0	0	0	0	0	0	0	0	12600	0
655at7088.fasta	55	3759	206745	43780	21.176	1830	0.487	1512	0.402	0.658	0.342	66784	23890	32220	40071	0	0	0	0	0	0	0	0	0	0	0	10	0	43770	0
6562at7088.fasta	41	1011	41451	1614	3.894	569	0.563	477	0.472	0.571	0.429	11813	7717	9368	10939	0	0	0	0	0	0	0	0	0	0	0	0	0	1614	0
6582at7088.fasta	50	1077	53850	34302	63.699	625	0.58	338	0.314	0.58	0.42	6272	3178	4971	5127	0	0	0	0	0	0	0	0	0	0	0	0	0	34302	0
6585at7088.fasta	48	1452	69696	5704	8.184	789	0.543	613	0.422	0.673	0.327	22399	9037	11928	20628	0	0	0	0	0	0	0	0	0	0	0	10	0	5694	0
6589at7088.fasta	35	2202	77070	36108	46.851	707	0.321	568	0.258	0.574	0.426	13234	7311	10114	10303	0	0	0	0	0	0	0	0	0	0	0	0	0	36108	0
658at7088.fasta	35	2411	84385	11050	13.095	1032	0.428	812	0.337	0.601	0.399	24947	12174	17142	19072	0	0	0	0	0	0	0	0	0	0	0	0	0	11050	0
6597at7088.fasta	52	1212	63024	18702	29.674	622	0.513	428	0.353	0.652	0.348	17032	6660	8807	11823	0	0	0	0	0	0	0	0	0	0	0	0	0	18702	0
6598at7088.fasta	41	1080	44280	8415	19.004	606	0.561	447	0.414	0.667	0.333	14034	5630	6332	9869	0	0	0	0	0	0	0	0	0	0	0	0	0	8415	0
65at7088.fasta	36	4315	155340	78430	50.489	1694	0.393	1170	0.271	0.585	0.415	26136	15085	17086	18603	0	0	0	0	0	0	0	0	0	0	0	1	0	78429	0
6601at7088.fasta	49	1665	81585	20919	25.641	750	0.45	590	0.354	0.578	0.422	18453	13470	12569	16174	0	0	0	0	0	0	0	0	0	0	0	0	0	20919	0
6602at7088.fasta	34	1056	35904	1873	5.217	376	0.356	259	0.245	0.59	0.41	9973	6483	7490	10085	0	0	0	0	0	0	0	0	0	0	0	10	0	1863	0
6607at7088.fasta	56	1274	71344	50653	70.998	881	0.692	619	0.486	0.53	0.47	5894	4500	5421	4876	0	0	0	0	0	0	0	0	0	0	0	0	0	50653	0
660at7088.fasta	36	3521	126756	49261	38.863	1591	0.452	1063	0.302	0.674	0.326	29392	10471	14858	22774	0	0	0	0	0	0	0	0	0	0	0	10	0	49251	0
6616at7088.fasta	57	990	56430	23916	42.382	339	0.342	242	0.244	0.608	0.392	10462	6026	6725	9301	0	0	0	0	0	0	0	0	0	0	0	0	0	23916	0
6627at7088.fasta	39	1599	62361	13176	21.129	953	0.596	705	0.441	0.657	0.343	15476	8004	8906	16799	0	0	0	0	0	0	0	0	0	0	0	0	0	13176	0
662at7088.fasta	35	5002	175070	41973	23.975	2985	0.597	2045	0.409	0.605	0.395	48015	27764	25002	32316	0	0	0	0	0	0	0	0	0	0	0	10	0	41963	0
6644at7088.fasta	42	2726	114492	56286	49.162	1311	0.481	898	0.329	0.632	0.368	21365	10879	10700	15262	0	0	0	0	0	0	0	0	0	0	0	0	0	56286	0
6670at7088.fasta	48	1274	61152	20583	33.659	624	0.49	435	0.341	0.594	0.406	13795	9409	7044	10321	0	0	0	0	0	0	0	0	0	0	0	0	0	20583	0
6673at7088.fasta	51	1065	54315	36159	66.573	549	0.515	351	0.33	0.602	0.398	5318	3354	4107	5377	0	0	0	0	0	0	0	0	0	0	0	0	0	36159	0
6674at7088.fasta	58	1009	58522	34006	58.108	482	0.478	309	0.306	0.607	0.393	8074	4170	5550	6722	0	0	0	0	0	0	0	0	0	0	0	0	0	34006	0
6678at7088.fasta	36	1552	55872	36768	65.808	1073	0.691	713	0.459	0.577	0.423	6047	3677	4728	4652	0	0	0	0	0	0	0	0	0	0	0	0	0	36768	0
6690at7088.fasta	37	1196	44252	22076	49.887	551	0.461	338	0.283	0.558	0.442	6512	4671	5279	5714	0	0	0	0	0	0	0	0	0	0	0	0	0	22076	0
6691at7088.fasta	56	1338	74928	15192	20.275	902	0.674	731	0.546	0.689	0.311	21893	8326	10265	19252	0	0	0	0	0	0	0	0	0	0	0	0	0	15192	0
6701at7088.fasta	35	3092	108220	76879	71.04	1324	0.428	692	0.224	0.42	0.58	8129	9782	8173	5257	0	0	0	0	0	0	0	0	0	0	0	0	0	76879	0
6720at7088.fasta	42	1339	56238	5265	9.362	700	0.523	579	0.432	0.622	0.378	16926	9550	9698	14799	0	0	0	0	0	0	0	0	0	0	0	0	0	5265	0
6722at7088.fasta	39	1290	50310	26379	52.433	677	0.525	350	0.271	0.575	0.425	7285	4407	5867	6372	0	0	0	0	0	0	0	0	0	0	0	0	0	26379	0
6737at7088.fasta	57	1122	63954	18244	28.527	536	0.478	416	0.371	0.589	0.411	14217	7437	11302	12754	0	0	0	0	0	0	0	0	0	0	0	10	0	18234	0
6742at7088.fasta	40	996	39840	15651	39.285	558	0.56	459	0.461	0.557	0.443	7192	5388	5678	5931	0	0	0	0	0	0	0	0	0	0	0	0	0	15651	0
6745at7088.fasta	41	1398	57318	27360	47.734	654	0.468	439	0.314	0.655	0.345	9975	4762	5621	9600	0	0	0	0	0	0	0	0	0	0	0	0	0	27360	0
6757at7088.fasta	57	1375	78375	47748	60.922	678	0.493	345	0.251	0.595	0.405	10670	6522	6318	7117	0	0	0	0	0	0	0	0	0	0	0	0	0	47748	0
675at7088.fasta	46	3280	150880	77716	51.508	1436	0.438	1039	0.317	0.642	0.358	27130	12535	13925	19574	0	0	0	0	0	0	0	0	0	0	0	0	0	77716	0
6769at7088.fasta	47	1041	48927	5565	11.374	415	0.399	356	0.342	0.545	0.455	12018	9093	10717	11534	0	0	0	0	0	0	0	0	0	0	0	0	0	5565	0
6770at7088.fasta	43	1072	46096	24074	52.226	339	0.316	186	0.174	0.465	0.535	5377	6781	5183	4681	0	0	0	0	0	0	0	0	0	0	0	10	0	24064	0
6789at7088.fasta	45	939	42255	6171	14.604	455	0.485	323	0.344	0.622	0.378	11910	6242	7385	10547	0	0	0	0	0	0	0	0	0	0	0	0	0	6171	0
6795at7088.fasta	54	1284	69336	28407	40.97	590	0.46	419	0.326	0.577	0.423	14112	9391	7645	9781	0	0	0	0	0	0	0	0	0	0	0	0	0	28407	0
6797at7088.fasta	56	1338	74928	10699	14.279	768	0.574	651	0.487	0.67	0.33	20895	10522	10635	22177	0	0	0	0	0	0	0	0	0	0	0	10	0	10689	0
6798at7088.fasta	53	1356	71868	5914	8.229	827	0.61	690	0.509	0.668	0.332	24660	8548	13357	19389	0	0	0	0	0	0	0	0	0	0	0	10	0	5904	0
6821at7088.fasta	43	1536	66048	3402	5.151	846	0.551	651	0.424	0.644	0.356	22306	10092	12206	18042	0	0	0	0	0	0	0	0	0	0	0	0	0	3402	0
6835at7088.fasta	50	1113	55650	6018	10.814	561	0.504	452	0.406	0.633	0.367	16536	7523	10710	14863	0	0	0	0	0	0	0	0	0	0	0	0	0	6018	0
6841at7088.fasta	48	567	27216	7365	27.061	296	0.522	221	0.39	0.594	0.406	5959	3472	4603	5817	0	0	0	0	0	0	0	0	0	0	0	0	0	7365	0
6853at7088.fasta	49	1263	61887	3261	5.269	498	0.394	419	0.332	0.606	0.394	19834	10427	12669	15696	0	0	0	0	0	0	0	0	0	0	0	0	0	3261	0
6861at7088.fasta	43	2388	102684	53265	51.873	1308	0.548	871	0.365	0.584	0.416	16349	11182	9695	12193	0	0	0	0	0	0	0	0	0	0	0	0	0	53265	0
6871at7088.fasta	57	1005	57285	5100	8.903	376	0.374	305	0.303	0.655	0.345	18649	7645	10396	15495	0	0	0	0	0	0	0	0	0	0	0	0	0	5100	0
6900at7088.fasta	35	1488	52080	24504	47.051	824	0.554	574	0.386	0.633	0.367	9121	4422	5705	8328	0	0	0	0	0	0	0	0	0	0	0	0	0	24504	0
6912at7088.fasta	40	1332	53280	4167	7.821	668	0.502	544	0.408	0.627	0.373	14014	7857	10448	16794	0	0	0	0	0	0	0	0	0	0	0	0	0	4167	0
6913at7088.fasta	55	925	50875	15892	31.237	437	0.472	369	0.399	0.572	0.428	10679	7262	7731	9311	0	0	0	0	0	0	0	0	0	0	0	0	0	15892	0
6919at7088.fasta	51	948	48348	4194	8.675	378	0.399	295	0.311	0.642	0.358	14416	7234	8562	13942	0	0	0	0	0	0	0	0	0	0	0	0	0	4194	0
6935at7088.fasta	49	939	46011	15831	34.407	377	0.401	278	0.296	0.611	0.389	9455	4637	7133	8955	0	0	0	0	0	0	0	0	0	0	0	0	0	15831	0
6937at7088.fasta	48	1164	55872	23760	42.526	635	0.546	416	0.357	0.611	0.389	10528	5808	6686	9090	0	0	0	0	0	0	0	0	0	0	0	0	0	23760	0
6938at7088.fasta	37	852	31524	12135	38.494	307	0.36	226	0.265	0.561	0.439	6139	4076	4504	4670	0	0	0	0	0	0	0	0	0	0	0	0	0	12135	0
6944at7088.fasta	35	1266	44310	11908	26.874	695	0.549	564	0.445	0.596	0.404	10687	7456	5633	8626	0	0	0	0	0	0	0	0	0	0	0	10	0	11898	0
6959at7088.fasta	36	1269	45684	29775	65.176	508	0.4	259	0.204	0.652	0.348	6673	2437	3096	3703	0	0	0	0	0	0	0	0	0	0	0	0	0	29775	0
695at7088.fasta	45	3177	142965	28044	19.616	1130	0.356	907	0.285	0.649	0.351	38254	18145	22311	36211	0	0	0	0	0	0	0	0	0	0	0	0	0	28044	0
6979at7088.fasta	59	987	58233	12846	22.06	559	0.566	448	0.454	0.661	0.339	15815	6791	8702	14079	0	0	0	0	0	0	0	0	0	0	0	0	0	12846	0
6980at7088.fasta	43	1029	44247	15393	34.789	412	0.4	294	0.286	0.625	0.375	10427	4406	6427	7594	0	0	0	0	0	0	0	0	0	0	0	0	0	15393	0
6983at7088.fasta	39	1557	60723	8286	13.646	851	0.547	671	0.431	0.605	0.395	13711	10130	10585	18011	0	0	0	0	0	0	0	0	0	0	0	0	0	8286	0
6988at7088.fasta	45	1125	50625	8428	16.648	646	0.574	496	0.441	0.614	0.386	14693	7642	8693	11169	0	0	0	0	0	0	0	0	0	0	0	10	0	8418	0
7001at7088.fasta	52	702	36504	17283	47.345	486	0.692	406	0.578	0.508	0.492	6056	4121	5305	3739	0	0	0	0	0	0	0	0	0	0	0	0	0	17283	0
7002at7088.fasta	50	819	40950	14763	36.051	434	0.53	285	0.348	0.586	0.414	8265	4787	6082	7053	0	0	0	0	0	0	0	0	0	0	0	0	0	14763	0
7004at7088.fasta	42	1128	47376	14205	29.984	368	0.326	290	0.257	0.529	0.471	10270	7399	8255	7247	0	0	0	0	0	0	0	0	0	0	0	0	0	14205	0
7005at7088.fasta	43	1296	55728	10455	18.761	844	0.651	666	0.514	0.667	0.333	16289	7289	7778	13917	0	0	0	0	0	0	0	0	0	0	0	0	0	10455	0
7007at7088.fasta	53	861	45633	25131	55.072	491	0.57	366	0.425	0.527	0.473	5586	5453	4451	5012	0	0	0	0	0	0	0	0	0	0	0	0	0	25131	0
7017at7088.fasta	39	1898	74022	53892	72.805	1110	0.585	491	0.259	0.513	0.487	5669	5016	4561	4884	0	0	0	0	0	0	0	0	0	0	0	0	0	53892	0
701at7088.fasta	39	9010	351390	136194	38.759	5002	0.555	3443	0.382	0.717	0.283	95983	28218	32681	58314	0	0	0	0	0	0	0	0	0	0	0	0	0	136194	0
7025at7088.fasta	41	1006	41246	20102	48.737	423	0.42	280	0.278	0.555	0.445	5279	4205	5154	6506	0	0	0	0	0	0	0	0	0	0	0	0	0	20102	0
7040at7088.fasta	42	1278	53676	10371	19.321	884	0.692	757	0.592	0.602	0.398	14506	7557	9673	11569	0	0	0	0	0	0	0	0	0	0	0	0	0	10371	0
7044at7088.fasta	38	1597	60686	50360	82.985	582	0.364	225	0.141	0.439	0.561	2378	2734	2864	2350	0	0	0	0	0	0	0	0	0	0	0	0	0	50360	0
7047at7088.fasta	54	1047	56538	4485	7.933	501	0.479	411	0.393	0.665	0.335	18986	8131	9313	15623	0	0	0	0	0	0	0	0	0	0	0	0	0	4485	0
7048at7088.fasta	38	1071	40698	9672	23.765	570	0.532	428	0.4	0.633	0.367	10219	4822	6589	9396	0	0	0	0	0	0	0	0	0	0	0	0	0	9672	0
7060at7088.fasta	42	1122	47124	1437	3.049	470	0.419	403	0.359	0.575	0.425	13203	7935	11500	13049	0	0	0	0	0	0	0	0	0	0	0	0	0	1437	0
7062at7088.fasta	59	1474	86966	22929	26.365	853	0.579	690	0.468	0.693	0.307	25391	8843	10933	18870	0	0	0	0	0	0	0	0	0	0	0	10	0	22919	0
7067at7088.fasta	53	1683	89199	30141	33.791	830	0.493	550	0.327	0.664	0.336	26126	7961	11911	13060	0	0	0	0	0	0	0	0	0	0	0	0	0	30141	0
7071at7088.fasta	42	1206	50652	20490	40.452	678	0.562	493	0.409	0.568	0.432	9136	5654	7452	7920	0	0	0	0	0	0	0	0	0	0	0	0	0	20490	0
7082at7088.fasta	43	1606	69058	22066	31.953	832	0.518	584	0.364	0.689	0.311	15329	6485	8141	17037	0	0	0	0	0	0	0	0	0	0	0	0	0	22066	0
7084at7088.fasta	40	1344	53760	26478	49.252	562	0.418	329	0.245	0.603	0.397	8571	4895	5983	7833	0	0	0	0	0	0	0	0	0	0	0	0	0	26478	0
7089at7088.fasta	49	1389	68061	20112	29.55	647	0.466	544	0.392	0.61	0.39	20016	7700	11151	9082	0	0	0	0	0	0	0	0	0	0	0	0	0	20112	0
7090at7088.fasta	51	1419	72369	9301	12.852	721	0.508	596	0.42	0.621	0.379	23650	12052	11919	15447	0	0	0	0	0	0	0	0	0	0	0	1	0	9300	0
7097at7088.fasta	53	1341	71073	46986	66.109	611	0.456	395	0.295	0.577	0.423	6744	4819	5867	6657	0	0	0	0	0	0	0	0	0	0	0	0	0	46986	0
70at7088.fasta	40	11430	457200	132904	29.069	7483	0.655	5866	0.513	0.628	0.372	104579	57412	62945	99360	0	0	0	0	0	0	0	0	0	0	0	1	0	132903	0
7112at7088.fasta	42	1191	50022	4926	9.848	569	0.478	448	0.376	0.589	0.411	16329	8809	9694	10264	0	0	0	0	0	0	0	0	0	0	0	0	0	4926	0
7118at7088.fasta	37	1617	59829	8388	14.02	1081	0.669	790	0.489	0.691	0.309	21763	7674	8224	13780	0	0	0	0	0	0	0	0	0	0	0	0	0	8388	0
7126at7088.fasta	59	1038	61242	21528	35.152	431	0.415	317	0.305	0.608	0.392	16150	6773	8864	7927	0	0	0	0	0	0	0	0	0	0	0	0	0	21528	0
7128at7088.fasta	44	1941	85404	47061	55.104	1067	0.55	751	0.387	0.631	0.369	12046	6407	7792	12098	0	0	0	0	0	0	0	0	0	0	0	0	0	47061	0
7133at7088.fasta	46	1197	55062	9330	16.945	730	0.61	597	0.499	0.676	0.324	15865	6229	8527	15111	0	0	0	0	0	0	0	0	0	0	0	0	0	9330	0
713at7088.fasta	41	2586	106026	44595	42.06	1199	0.464	835	0.323	0.684	0.316	24450	9538	9988	17455	0	0	0	0	0	0	0	0	0	0	0	111	0	44484	0
7153at7088.fasta	50	1162	58100	3962	6.819	557	0.479	455	0.392	0.657	0.343	18492	8494	10066	17086	0	0	0	0	0	0	0	0	0	0	0	0	0	3962	0
7154at7088.fasta	56	1398	78288	25593	32.691	935	0.669	732	0.524	0.692	0.308	18621	6660	9458	17956	0	0	0	0	0	0	0	0	0	0	0	0	0	25593	0
7159at7088.fasta	52	1161	60372	5979	9.904	710	0.612	606	0.522	0.641	0.359	19871	8359	11109	15054	0	0	0	0	0	0	0	0	0	0	0	0	0	5979	0
7166at7088.fasta	41	1658	67978	31141	45.81	1233	0.744	981	0.592	0.634	0.366	13388	6229	7128	10092	0	0	0	0	0	0	0	0	0	0	0	0	0	31141	0
7184at7088.fasta	55	1140	62700	13872	22.124	664	0.582	496	0.435	0.583	0.417	15910	8553	11713	12652	0	0	0	0	0	0	0	0	0	0	0	0	0	13872	0
7185at7088.fasta	39	1986	77454	25884	33.419	1015	0.511	727	0.366	0.573	0.427	18826	12413	9561	10770	0	0	0	0	0	0	0	0	0	0	0	0	0	25884	0
7192at7088.fasta	42	1410	59220	6987	11.798	835	0.592	642	0.455	0.639	0.361	17574	9345	9510	15804	0	0	0	0	0	0	0	0	0	0	0	0	0	6987	0
7194at7088.fasta	49	1758	86142	32616	37.863	794	0.452	675	0.384	0.611	0.389	17751	8453	12338	14984	0	0	0	0	0	0	0	0	0	0	0	0	0	32616	0
7200at7088.fasta	42	1113	46746	915	1.957	596	0.535	503	0.452	0.663	0.337	16652	6800	8618	13761	0	0	0	0	0	0	0	0	0	0	0	0	0	915	0
7201at7088.fasta	48	1212	58176	4866	8.364	523	0.432	426	0.351	0.601	0.399	18874	9298	11972	13166	0	0	0	0	0	0	0	0	0	0	0	0	0	4866	0
7206at7088.fasta	62	1278	79236	20631	26.037	743	0.581	612	0.479	0.643	0.357	20938	9180	11646	16841	0	0	0	0	0	0	0	0	0	0	0	0	0	20631	0
7207at7088.fasta	36	1335	48060	2850	5.93	872	0.653	727	0.545	0.619	0.381	16098	8301	8920	11891	0	0	0	0	0	0	0	0	0	0	0	0	0	2850	0
721at7088.fasta	36	4202	151272	77382	51.154	1979	0.471	1347	0.321	0.667	0.333	30847	11127	13509	18407	0	0	0	0	0	0	0	0	0	0	0	0	0	77382	0
7227at7088.fasta	48	1461	70128	6840	9.754	1042	0.713	866	0.593	0.69	0.31	24645	8468	11155	19020	0	0	0	0	0	0	0	0	0	0	0	0	0	6840	0
7229at7088.fasta	44	2343	103092	30333	29.423	1281	0.547	865	0.369	0.661	0.339	29381	10691	14044	18643	0	0	0	0	0	0	0	0	0	0	0	0	0	30333	0
7238at7088.fasta	37	1140	42180	4284	10.156	639	0.561	532	0.467	0.613	0.387	9496	6279	8408	13713	0	0	0	0	0	0	0	0	0	0	0	0	0	4284	0
7248at7088.fasta	48	898	43104	7785	18.061	426	0.474	325	0.362	0.511	0.489	10256	8078	9273	7712	0	0	0	0	0	0	0	0	0	0	0	0	0	7785	0
7253at7088.fasta	52	2025	105300	25872	24.57	1324	0.654	1020	0.504	0.693	0.307	35686	9774	14711	19257	0	0	0	0	0	0	0	0	0	0	0	0	0	25872	0
7258at7088.fasta	42	1125	47250	12018	25.435	622	0.553	505	0.449	0.468	0.532	8351	9546	9276	8059	0	0	0	0	0	0	0	0	0	0	0	0	0	12018	0
7268at7088.fasta	36	1083	38988	8016	20.56	540	0.499	450	0.416	0.622	0.378	10722	5489	6224	8537	0	0	0	0	0	0	0	0	0	0	0	0	0	8016	0
7277at7088.fasta	50	1080	54000	3285	6.083	406	0.376	348	0.322	0.596	0.404	16069	9669	10801	14176	0	0	0	0	0	0	0	0	0	0	0	0	0	3285	0
7286at7088.fasta	46	717	32982	4249	12.883	352	0.491	293	0.409	0.636	0.364	9464	5064	5430	8775	0	0	0	0	0	0	0	0	0	0	0	10	0	4239	0
7295at7088.fasta	40	788	31520	18239	57.865	365	0.463	272	0.345	0.616	0.384	3978	2351	3136	3816	0	0	0	0	0	0	0	0	0	0	0	0	0	18239	0
7303at7088.fasta	43	2476	106468	32725	30.737	1241	0.501	937	0.378	0.561	0.439	23169	18778	13675	18121	0	0	0	0	0	0	0	0	0	0	0	0	0	32725	0
7307at7088.fasta	34	1044	35496	15030	42.343	471	0.451	281	0.269	0.554	0.446	6187	4633	4431	5215	0	0	0	0	0	0	0	0	0	0	0	0	0	15030	0
7308at7088.fasta	39	933	36387	20064	55.141	457	0.49	313	0.335	0.565	0.435	4972	3154	3878	4319	0	0	0	0	0	0	0	0	0	0	0	0	0	20064	0
731at7088.fasta	40	4210	168400	40325	23.946	2454	0.583	1940	0.461	0.67	0.33	47833	19432	22701	38109	0	0	0	0	0	0	0	0	0	0	0	10	0	40315	0
7342at7088.fasta	40	1416	56640	16728	29.534	663	0.468	471	0.333	0.523	0.477	11454	9408	9702	9348	0	0	0	0	0	0	0	0	0	0	0	0	0	16728	0
7354at7088.fasta	34	2211	75174	20157	26.814	1416	0.64	977	0.442	0.57	0.43	17760	14075	9508	13674	0	0	0	0	0	0	0	0	0	0	0	0	0	20157	0
7355at7088.fasta	49	712	34888	19351	55.466	390	0.548	280	0.393	0.629	0.371	5107	2866	3200	4364	0	0	0	0	0	0	0	0	0	0	0	0	0	19351	0
7356at7088.fasta	43	1029	44247	23190	52.41	649	0.631	305	0.296	0.626	0.374	7049	3539	4183	6286	0	0	0	0	0	0	0	0	0	0	0	0	0	23190	0
7360at7088.fasta	34	1044	35496	6420	18.087	482	0.462	366	0.351	0.565	0.435	8091	5400	7252	8333	0	0	0	0	0	0	0	0	0	0	0	0	0	6420	0
7363at7088.fasta	38	1341	50958	6444	12.646	692	0.516	498	0.371	0.544	0.456	12829	9724	10690	11271	0	0	0	0	0	0	0	0	0	0	0	0	0	6444	0
7377at7088.fasta	53	1209	64077	7668	11.967	610	0.505	506	0.419	0.602	0.398	18204	11860	10535	15810	0	0	0	0	0	0	0	0	0	0	0	0	0	7668	0
7382at7088.fasta	39	1010	39390	27540	69.916	548	0.543	255	0.252	0.474	0.526	3111	2780	3394	2565	0	0	0	0	0	0	0	0	0	0	0	0	0	27540	0
7400at7088.fasta	55	670	36850	10792	29.286	450	0.672	368	0.549	0.597	0.403	9194	4834	5628	6402	0	0	0	0	0	0	0	0	0	0	0	0	0	10792	0
7409at7088.fasta	39	1089	42471	6768	15.936	509	0.467	420	0.386	0.572	0.428	11402	9459	5815	9027	0	0	0	0	0	0	0	0	0	0	0	0	0	6768	0
7410at7088.fasta	36	1333	47988	22896	47.712	916	0.687	668	0.501	0.665	0.335	9290	4105	4261	7436	0	0	0	0	0	0	0	0	0	0	0	0	0	22896	0
7416at7088.fasta	52	1059	55068	23442	42.569	600	0.567	444	0.419	0.552	0.448	9026	6997	7062	8541	0	0	0	0	0	0	0	0	0	0	0	0	0	23442	0
7420at7088.fasta	38	1470	55860	7588	13.584	890	0.605	710	0.483	0.603	0.397	17118	9021	10134	11999	0	0	0	0	0	0	0	0	0	0	0	10	0	7578	0
7430at7088.fasta	40	1110	44400	9396	21.162	544	0.49	415	0.374	0.593	0.407	11594	7407	6914	9089	0	0	0	0	0	0	0	0	0	0	0	0	0	9396	0
7436at7088.fasta	37	1150	42550	24007	56.421	662	0.576	418	0.363	0.445	0.555	4418	4847	5216	4062	0	0	0	0	0	0	0	0	0	0	0	0	0	24007	0
7454at7088.fasta	50	1002	50100	13098	26.144	530	0.529	410	0.409	0.647	0.353	12707	5921	7245	11129	0	0	0	0	0	0	0	0	0	0	0	0	0	13098	0
7465at7088.fasta	42	762	32004	21114	65.973	479	0.629	285	0.374	0.536	0.464	2743	2417	2619	3111	0	0	0	0	0	0	0	0	0	0	0	0	0	21114	0
7471at7088.fasta	34	1074	36516	12207	33.429	519	0.483	381	0.355	0.566	0.434	7397	5120	5430	6362	0	0	0	0	0	0	0	0	0	0	0	0	0	12207	0
7472at7088.fasta	51	1371	69921	52029	74.411	540	0.394	341	0.249	0.625	0.375	5681	2873	3808	5530	0	0	0	0	0	0	0	0	0	0	0	0	0	52029	0
7473at7088.fasta	44	1215	53460	9003	16.841	496	0.408	400	0.329	0.476	0.524	10930	10789	12589	10149	0	0	0	0	0	0	0	0	0	0	0	0	0	9003	0
7478at7088.fasta	48	1443	69264	49377	71.288	883	0.612	382	0.265	0.601	0.399	4675	3721	4651	6840	0	0	0	0	0	0	0	0	0	0	0	0	0	49377	0
7481at7088.fasta	48	1753	84144	20661	24.554	1183	0.675	887	0.506	0.694	0.306	24960	8738	10707	19078	0	0	0	0	0	0	0	0	0	0	0	0	0	20661	0
7497at7088.fasta	47	657	30879	13314	43.117	275	0.419	210	0.32	0.467	0.533	4520	4714	4575	3756	0	0	0	0	0	0	0	0	0	0	0	0	0	13314	0
7501at7088.fasta	45	1137	51165	12975	25.359	647	0.569	478	0.42	0.659	0.341	14470	5549	7500	10671	0	0	0	0	0	0	0	0	0	0	0	0	0	12975	0
7512at7088.fasta	35	867	30345	5640	18.586	311	0.359	233	0.269	0.641	0.359	8074	3889	5019	7723	0	0	0	0	0	0	0	0	0	0	0	0	0	5640	0
7527at7088.fasta	41	2076	85116	25650	30.135	1093	0.526	795	0.383	0.669	0.331	23373	10510	9187	16396	0	0	0	0	0	0	0	0	0	0	0	0	0	25650	0
7561at7088.fasta	58	1212	70296	39348	55.975	740	0.611	388	0.32	0.654	0.346	9039	5455	5443	11011	0	0	0	0	0	0	0	0	0	0	0	0	0	39348	0
7568at7088.fasta	38	1296	49248	24591	49.933	543	0.419	420	0.324	0.549	0.451	8009	5839	5325	5484	0	0	0	0	0	0	0	0	0	0	0	0	0	24591	0
756at7088.fasta	44	5520	242880	43221	17.795	3120	0.565	2442	0.442	0.65	0.35	74572	34384	35567	55136	0	0	0	0	0	0	0	0	0	0	0	0	0	43221	0
7574at7088.fasta	37	882	32634	8235	25.234	352	0.399	247	0.28	0.542	0.458	5734	5613	5636	7416	0	0	0	0	0	0	0	0	0	0	0	0	0	8235	0
7577at7088.fasta	45	1215	54675	14361	26.266	467	0.384	374	0.308	0.469	0.531	10263	11588	9993	8470	0	0	0	0	0	0	0	0	0	0	0	0	0	14361	0
7586at7088.fasta	53	1023	54219	32130	59.26	370	0.362	261	0.255	0.575	0.425	6728	3781	5459	6121	0	0	0	0	0	0	0	0	0	0	0	0	0	32130	0
7591at7088.fasta	39	1359	53001	4228	7.977	774	0.57	653	0.481	0.583	0.417	16927	9217	11098	11531	0	0	0	0	0	0	0	0	0	0	0	1	0	4227	0
7594at7088.fasta	35	1104	38640	25584	66.211	231	0.209	124	0.112	0.642	0.358	4000	1763	3012	4281	0	0	0	0	0	0	0	0	0	0	0	0	0	25584	0
7595at7088.fasta	59	2046	120714	38076	31.542	1350	0.66	1080	0.528	0.633	0.367	30916	17010	13772	20940	0	0	0	0	0	0	0	0	0	0	0	0	0	38076	0
7597at7088.fasta	40	1017	40680	3987	9.801	471	0.463	380	0.374	0.6	0.4	10291	6550	8134	11718	0	0	0	0	0	0	0	0	0	0	0	0	0	3987	0
7607at7088.fasta	48	1454	69792	16689	23.912	855	0.588	679	0.467	0.676	0.324	20226	9186	8012	15679	0	0	0	0	0	0	0	0	0	0	0	0	0	16689	0
7614at7088.fasta	49	2880	141120	57492	40.74	1723	0.598	1314	0.456	0.681	0.319	32811	12660	13876	24281	0	0	0	0	0	0	0	0	0	0	0	0	0	57492	0
7618at7088.fasta	53	946	50138	16286	32.482	506	0.535	363	0.384	0.612	0.388	11725	5596	7621	8910	0	0	0	0	0	0	0	0	0	0	0	0	0	16286	0
7622at7088.fasta	56	1098	61488	34491	56.094	542	0.494	340	0.31	0.65	0.35	8992	4342	5138	8525	0	0	0	0	0	0	0	0	0	0	0	0	0	34491	0
7627at7088.fasta	40	1227	49080	2869	5.846	562	0.458	454	0.37	0.615	0.385	16016	6896	10874	12425	0	0	0	0	0	0	0	0	0	0	0	10	0	2859	0
7635at7088.fasta	49	1428	69972	41658	59.535	574	0.402	315	0.221	0.676	0.324	10543	4738	4569	8464	0	0	0	0	0	0	0	0	0	0	0	0	0	41658	0
7664at7088.fasta	42	1530	64260	40593	63.17	381	0.249	191	0.125	0.592	0.408	7655	4012	5965	6035	0	0	0	0	0	0	0	0	0	0	0	0	0	40593	0
7674at7088.fasta	55	1329	73095	10716	14.66	845	0.636	701	0.527	0.664	0.336	22239	9982	10972	19186	0	0	0	0	0	0	0	0	0	0	0	0	0	10716	0
7682at7088.fasta	47	1074	50478	6339	12.558	426	0.397	380	0.354	0.564	0.436	14222	8674	10585	10658	0	0	0	0	0	0	0	0	0	0	0	0	0	6339	0
7690at7088.fasta	44	759	33396	6846	20.499	390	0.514	262	0.345	0.643	0.357	9174	4193	5287	7896	0	0	0	0	0	0	0	0	0	0	0	0	0	6846	0
7698at7088.fasta	39	1374	53586	20118	37.543	760	0.553	557	0.405	0.608	0.392	12348	7449	5842	7829	0	0	0	0	0	0	0	0	0	0	0	0	0	20118	0
7708at7088.fasta	56	1879	105224	49214	46.771	1437	0.765	971	0.517	0.677	0.323	23378	8060	10116	14456	0	0	0	0	0	0	0	0	0	0	0	0	0	49214	0
7720at7088.fasta	43	1043	44849	24767	55.223	636	0.61	340	0.326	0.573	0.427	6204	4338	4266	5274	0	0	0	0	0	0	0	0	0	0	0	0	0	24767	0
7721at7088.fasta	56	1173	65688	27096	41.25	772	0.658	569	0.485	0.683	0.317	13692	5691	6518	12691	0	0	0	0	0	0	0	0	0	0	0	0	0	27096	0
7722at7088.fasta	46	969	44574	15375	34.493	364	0.376	265	0.273	0.555	0.445	9663	6424	6620	6492	0	0	0	0	0	0	0	0	0	0	0	0	0	15375	0
7723at7088.fasta	45	1229	55305	9129	16.507	685	0.557	528	0.43	0.676	0.324	17207	6576	8416	13977	0	0	0	0	0	0	0	0	0	0	0	0	0	9129	0
7726at7088.fasta	51	1344	68544	8883	12.96	800	0.595	670	0.499	0.659	0.341	22884	9049	11281	16447	0	0	0	0	0	0	0	0	0	0	0	0	0	8883	0
7732at7088.fasta	44	1680	73920	11739	15.881	1011	0.602	782	0.465	0.642	0.358	22963	10087	12185	16946	0	0	0	0	0	0	0	0	0	0	0	0	0	11739	0
7737at7088.fasta	61	999	60939	9273	15.217	521	0.522	439	0.439	0.624	0.376	17535	8541	10932	14658	0	0	0	0	0	0	0	0	0	0	0	0	0	9273	0
7738at7088.fasta	36	828	29808	2175	7.297	291	0.351	215	0.26	0.565	0.435	7409	4769	7243	8212	0	0	0	0	0	0	0	0	0	0	0	0	0	2175	0
7742at7088.fasta	52	1342	69784	6353	9.104	832	0.62	694	0.517	0.664	0.336	25049	10393	10925	17064	0	0	0	0	0	0	0	0	0	0	0	10	0	6343	0
7744at7088.fasta	51	1359	69309	17658	25.477	917	0.675	715	0.526	0.634	0.366	16594	8978	10001	16078	0	0	0	0	0	0	0	0	0	0	0	0	0	17658	0
7751at7088.fasta	37	3157	116809	37940	32.48	2280	0.722	1888	0.598	0.659	0.341	31682	15436	11443	20308	0	0	0	0	0	0	0	0	0	0	0	10	0	37930	0
7763at7088.fasta	39	1287	50193	24619	49.049	571	0.444	360	0.28	0.598	0.402	7901	4934	5363	7376	0	0	0	0	0	0	0	0	0	0	0	10	0	24609	0
7768at7088.fasta	45	1524	68580	36756	53.596	478	0.314	260	0.171	0.59	0.41	9447	6305	6940	9132	0	0	0	0	0	0	0	0	0	0	0	0	0	36756	0
7770at7088.fasta	50	2212	110600	30882	27.922	1249	0.565	967	0.437	0.653	0.347	31562	12274	15231	20651	0	0	0	0	0	0	0	0	0	0	0	10	0	30872	0
7772at7088.fasta	45	894	40230	2244	5.578	397	0.444	333	0.372	0.594	0.406	12008	6159	9248	10571	0	0	0	0	0	0	0	0	0	0	0	0	0	2244	0
7774at7088.fasta	45	993	44685	3912	8.755	424	0.427	348	0.35	0.585	0.415	11748	7778	9166	12081	0	0	0	0	0	0	0	0	0	0	0	0	0	3912	0
7778at7088.fasta	53	1197	63441	12570	19.814	679	0.567	516	0.431	0.647	0.353	17174	7544	10387	15766	0	0	0	0	0	0	0	0	0	0	0	0	0	12570	0
7783at7088.fasta	41	874	35834	17000	47.441	346	0.396	237	0.271	0.559	0.441	5056	3926	4363	5489	0	0	0	0	0	0	0	0	0	0	0	0	0	17000	0
7787at7088.fasta	44	987	43428	26553	61.143	450	0.456	250	0.253	0.524	0.476	4194	4191	4114	4376	0	0	0	0	0	0	0	0	0	0	0	0	0	26553	0
7790at7088.fasta	42	1070	44940	14445	32.143	582	0.544	368	0.344	0.607	0.393	10241	4987	6985	8282	0	0	0	0	0	0	0	0	0	0	0	0	0	14445	0
7791at7088.fasta	45	1068	48060	15600	32.459	536	0.502	374	0.35	0.654	0.346	11807	4815	6411	9427	0	0	0	0	0	0	0	0	0	0	0	0	0	15600	0
7792at7088.fasta	43	942	40506	11626	28.702	370	0.393	296	0.314	0.581	0.419	9105	5741	6333	7701	0	0	0	0	0	0	0	0	0	0	0	10	0	11616	0
7798at7088.fasta	43	1303	56029	27154	48.464	567	0.435	353	0.271	0.527	0.473	8457	7320	6503	6595	0	0	0	0	0	0	0	0	0	0	0	0	0	27154	0
7811at7088.fasta	44	973	42812	3000	7.007	502	0.516	398	0.409	0.622	0.378	12759	7391	7678	11984	0	0	0	0	0	0	0	0	0	0	0	10	0	2990	0
7815at7088.fasta	47	1269	59643	29289	49.107	478	0.377	277	0.218	0.607	0.393	9054	5644	6465	9191	0	0	0	0	0	0	0	0	0	0	0	0	0	29289	0
7817at7088.fasta	55	1296	71280	22299	31.284	627	0.484	476	0.367	0.6	0.4	18766	8336	11579	10300	0	0	0	0	0	0	0	0	0	0	0	0	0	22299	0
7823at7088.fasta	56	1854	103824	72459	69.79	1163	0.627	548	0.296	0.664	0.336	11682	4656	5920	9107	0	0	0	0	0	0	0	0	0	0	0	0	0	72459	0
7829at7088.fasta	40	1212	48480	6708	13.837	582	0.48	492	0.406	0.486	0.514	11221	11507	10021	9023	0	0	0	0	0	0	0	0	0	0	0	0	0	6708	0
7830at7088.fasta	47	1149	54003	16020	29.665	544	0.473	420	0.366	0.606	0.394	12806	6641	8384	10152	0	0	0	0	0	0	0	0	0	0	0	0	0	16020	0
7837at7088.fasta	54	1799	97146	15501	15.956	1286	0.715	1020	0.567	0.675	0.325	30083	12542	14012	25008	0	0	0	0	0	0	0	0	0	0	0	0	0	15501	0
7838at7088.fasta	40	2040	81600	12573	15.408	1171	0.574	873	0.428	0.664	0.336	26171	11694	11457	19705	0	0	0	0	0	0	0	0	0	0	0	0	0	12573	0
7847at7088.fasta	44	1491	65604	22839	34.813	732	0.491	538	0.361	0.602	0.398	14159	8862	8238	11506	0	0	0	0	0	0	0	0	0	0	0	0	0	22839	0
7853at7088.fasta	58	978	56724	6195	10.921	473	0.484	395	0.404	0.643	0.357	17170	7999	9992	15368	0	0	0	0	0	0	0	0	0	0	0	0	0	6195	0
7854at7088.fasta	47	1202	56494	25648	45.4	693	0.577	453	0.377	0.616	0.384	11627	4874	6912	7433	0	0	0	0	0	0	0	0	0	0	0	0	0	25648	0
7855at7088.fasta	42	1101	46242	11208	24.238	749	0.68	627	0.569	0.545	0.455	9970	7390	8433	9241	0	0	0	0	0	0	0	0	0	0	0	0	0	11208	0
7858at7088.fasta	44	1164	51216	7437	14.521	713	0.613	586	0.503	0.68	0.32	16562	7119	6887	13211	0	0	0	0	0	0	0	0	0	0	0	0	0	7437	0
7862at7088.fasta	48	1203	57744	8502	14.724	726	0.603	590	0.49	0.569	0.431	14293	9408	11856	13685	0	0	0	0	0	0	0	0	0	0	0	0	0	8502	0
7884at7088.fasta	39	966	37674	19713	52.325	460	0.476	285	0.295	0.647	0.353	6842	2454	3894	4771	0	0	0	0	0	0	0	0	0	0	0	0	0	19713	0
7887at7088.fasta	48	1603	76944	29817	38.752	717	0.447	528	0.329	0.62	0.38	16616	7222	10744	12545	0	0	0	0	0	0	0	0	0	0	0	0	0	29817	0
7900at7088.fasta	50	936	46800	28557	61.019	528	0.564	279	0.298	0.585	0.415	4703	3592	3826	6122	0	0	0	0	0	0	0	0	0	0	0	0	0	28557	0
7902at7088.fasta	34	987	33558	1965	5.856	408	0.413	358	0.363	0.57	0.43	9294	6584	6995	8720	0	0	0	0	0	0	0	0	0	0	0	0	0	1965	0
7904at7088.fasta	37	1005	37185	3309	8.899	452	0.45	385	0.383	0.564	0.436	10259	6935	7799	8883	0	0	0	0	0	0	0	0	0	0	0	0	0	3309	0
7905at7088.fasta	43	1005	43215	17901	41.423	628	0.625	471	0.469	0.54	0.46	6969	5171	6579	6595	0	0	0	0	0	0	0	0	0	0	0	0	0	17901	0
7909at7088.fasta	53	1129	59837	32912	55.003	619	0.548	396	0.351	0.576	0.424	6652	5856	5383	9034	0	0	0	0	0	0	0	0	0	0	0	0	0	32912	0
790at7088.fasta	57	3048	173736	59344	34.158	1357	0.445	1132	0.371	0.606	0.394	35762	19469	25491	33670	0	0	0	0	0	0	0	0	0	0	0	1	0	59343	0
791at7088.fasta	40	3156	126240	58476	46.321	1703	0.54	1004	0.318	0.53	0.47	18757	15310	16649	17048	0	0	0	0	0	0	0	0	0	0	0	0	0	58476	0
7921at7088.fasta	42	1027	43134	19176	44.457	480	0.467	287	0.279	0.569	0.431	7247	4931	5361	6419	0	0	0	0	0	0	0	0	0	0	0	0	0	19176	0
7926at7088.fasta	51	1200	61200	23919	39.083	533	0.444	368	0.307	0.621	0.379	11496	6701	7464	11620	0	0	0	0	0	0	0	0	0	0	0	0	0	23919	0
7933at7088.fasta	47	1252	58844	42803	72.74	561	0.448	261	0.208	0.6	0.4	5045	2984	3427	4585	0	0	0	0	0	0	0	0	0	0	0	0	0	42803	0
7952at7088.fasta	43	989	42527	16494	38.785	370	0.374	236	0.239	0.611	0.389	8976	4743	5410	6904	0	0	0	0	0	0	0	0	0	0	0	10	0	16484	0
7956at7088.fasta	36	957	34452	13278	38.541	479	0.501	320	0.334	0.623	0.377	6251	3666	4325	6932	0	0	0	0	0	0	0	0	0	0	0	0	0	13278	0
796at7088.fasta	45	3002	135090	34876	25.817	1564	0.521	1227	0.409	0.58	0.42	33468	23309	19097	24340	0	0	0	0	0	0	0	0	0	0	0	10	0	34866	0
7972at7088.fasta	56	1560	87360	48658	55.698	955	0.612	687	0.44	0.589	0.411	12790	8170	7691	10051	0	0	0	0	0	0	0	0	0	0	0	10	0	48648	0
7984at7088.fasta	48	1032	49536	28035	56.595	566	0.548	307	0.297	0.537	0.463	6326	5813	4028	5334	0	0	0	0	0	0	0	0	0	0	0	0	0	28035	0
7988at7088.fasta	52	1266	65832	13821	20.994	688	0.543	478	0.378	0.597	0.403	15195	9315	11696	15805	0	0	0	0	0	0	0	0	0	0	0	0	0	13821	0
7989at7088.fasta	40	894	35760	6415	17.939	319	0.357	261	0.292	0.534	0.466	9512	7212	6533	6088	0	0	0	0	0	0	0	0	0	0	0	10	0	6405	0
7993at7088.fasta	43	846	36378	1815	4.989	372	0.44	322	0.381	0.574	0.426	10341	7203	7530	9489	0	0	0	0	0	0	0	0	0	0	0	0	0	1815	0
8007at7088.fasta	51	933	47583	13866	29.141	356	0.382	248	0.266	0.627	0.373	11714	5576	7055	9372	0	0	0	0	0	0	0	0	0	0	0	0	0	13866	0
8008at7088.fasta	49	945	46305	12156	26.252	542	0.574	390	0.413	0.677	0.323	12962	4827	6251	10109	0	0	0	0	0	0	0	0	0	0	0	0	0	12156	0
800at7088.fasta	38	2651	100738	16477	16.356	1339	0.505	1068	0.403	0.612	0.388	27171	15741	16952	24397	0	0	0	0	0	0	0	0	0	0	0	0	0	16477	0
8010at7088.fasta	51	1110	56610	36903	65.188	584	0.526	347	0.313	0.564	0.436	5303	3696	4866	5842	0	0	0	0	0	0	0	0	0	0	0	0	0	36903	0
8012at7088.fasta	52	1041	54132	5160	9.532	514	0.494	428	0.411	0.626	0.374	12534	8328	9958	18152	0	0	0	0	0	0	0	0	0	0	0	0	0	5160	0
8015at7088.fasta	54	645	34830	11529	33.101	355	0.55	279	0.433	0.604	0.396	8705	3897	5506	5193	0	0	0	0	0	0	0	0	0	0	0	0	0	11529	0
8019at7088.fasta	43	1209	51987	2163	4.161	742	0.614	653	0.54	0.63	0.37	15748	8613	9860	15603	0	0	0	0	0	0	0	0	0	0	0	0	0	2163	0
8033at7088.fasta	50	1197	59850	15159	25.328	694	0.58	443	0.37	0.687	0.313	15975	5911	8087	14718	0	0	0	0	0	0	0	0	0	0	0	0	0	15159	0
8040at7088.fasta	37	1110	41070	18234	44.397	656	0.591	498	0.449	0.514	0.486	7021	5114	5464	5237	0	0	0	0	0	0	0	0	0	0	0	0	0	18234	0
8043at7088.fasta	36	1692	60912	44733	73.439	913	0.54	500	0.296	0.638	0.362	5602	2748	3235	4594	0	0	0	0	0	0	0	0	0	0	0	0	0	44733	0
8046at7088.fasta	47	1224	57528	43479	75.579	464	0.379	261	0.213	0.498	0.502	3568	3070	4103	3308	0	0	0	0	0	0	0	0	0	0	0	0	0	43479	0
8057at7088.fasta	52	1192	61984	24037	38.779	749	0.628	485	0.407	0.597	0.403	13721	7792	7565	8869	0	0	0	0	0	0	0	0	0	0	0	0	0	24037	0
8065at7088.fasta	53	999	52947	30837	58.241	615	0.616	407	0.407	0.627	0.373	6992	3676	4852	6590	0	0	0	0	0	0	0	0	0	0	0	0	0	30837	0
8067at7088.fasta	46	975	44850	4107	9.157	589	0.604	504	0.517	0.644	0.356	13662	6940	7548	12593	0	0	0	0	0	0	0	0	0	0	0	0	0	4107	0
806at7088.fasta	40	3760	150400	49258	32.751	1992	0.53	1433	0.381	0.617	0.383	38497	19571	19474	23600	0	0	0	0	0	0	0	0	0	0	0	0	0	49258	0
8071at7088.fasta	36	843	30348	4587	15.115	321	0.381	257	0.305	0.503	0.497	7138	6889	5972	5762	0	0	0	0	0	0	0	0	0	0	0	0	0	4587	0
8072at7088.fasta	36	1282	46152	7092	15.367	704	0.549	527	0.411	0.549	0.451	13123	9394	8242	8301	0	0	0	0	0	0	0	0	0	0	0	0	0	7092	0
8079at7088.fasta	40	1005	40200	17598	43.776	597	0.594	353	0.351	0.608	0.392	7854	3792	5124	5832	0	0	0	0	0	0	0	0	0	0	0	0	0	17598	0
8080at7088.fasta	49	1107	54243	25239	46.53	656	0.593	480	0.434	0.601	0.399	10374	5306	6414	6910	0	0	0	0	0	0	0	0	0	0	0	0	0	25239	0
8081at7088.fasta	45	1182	53190	24789	46.605	476	0.403	276	0.234	0.613	0.387	9108	5306	5971	8016	0	0	0	0	0	0	0	0	0	0	0	0	0	24789	0
8098at7088.fasta	44	831	36564	23172	63.374	360	0.433	177	0.213	0.454	0.546	3206	3512	3789	2885	0	0	0	0	0	0	0	0	0	0	0	0	0	23172	0
8100at7088.fasta	51	939	47889	31617	66.021	383	0.408	232	0.247	0.589	0.411	4611	3194	3622	4845	0	0	0	0	0	0	0	0	0	0	0	0	0	31617	0
8101at7088.fasta	40	1065	42600	21201	49.768	481	0.452	360	0.338	0.559	0.441	6005	4797	4697	5900	0	0	0	0	0	0	0	0	0	0	0	0	0	21201	0
8103at7088.fasta	37	1029	38073	7998	21.007	530	0.515	389	0.378	0.636	0.364	10943	5011	5940	8181	0	0	0	0	0	0	0	0	0	0	0	0	0	7998	0
8106at7088.fasta	61	1805	110105	24905	22.619	1389	0.77	1164	0.645	0.7	0.3	38634	11452	14259	20855	0	0	0	0	0	0	0	0	0	0	0	0	0	24905	0
8116at7088.fasta	60	1257	75420	14913	19.773	889	0.707	763	0.607	0.677	0.323	22309	8457	11039	18702	0	0	0	0	0	0	0	0	0	0	0	0	0	14913	0
8117at7088.fasta	36	1134	40824	4461	10.927	527	0.465	439	0.387	0.498	0.502	9849	10101	8169	8244	0	0	0	0	0	0	0	0	0	0	0	0	0	4461	0
8120at7088.fasta	45	1335	60075	23790	39.6	531	0.398	425	0.318	0.624	0.376	11934	6542	7146	10663	0	0	0	0	0	0	0	0	0	0	0	0	0	23790	0
8131at7088.fasta	34	1034	35156	11849	33.704	407	0.394	252	0.244	0.635	0.365	7953	3989	4552	6813	0	0	0	0	0	0	0	0	0	0	0	0	0	11849	0
8144at7088.fasta	37	3672	135864	41170	30.302	2063	0.562	1543	0.42	0.652	0.348	37923	16623	16359	23789	0	0	0	0	0	0	0	0	0	0	0	10	0	41160	0
8148at7088.fasta	45	917	41265	3651	8.848	373	0.407	303	0.33	0.567	0.433	11192	7315	8979	10128	0	0	0	0	0	0	0	0	0	0	0	0	0	3651	0
8151at7088.fasta	37	996	36852	13089	35.518	482	0.484	331	0.332	0.623	0.377	8821	4058	4906	5978	0	0	0	0	0	0	0	0	0	0	0	0	0	13089	0
8171at7088.fasta	36	909	32724	17382	53.117	632	0.695	445	0.49	0.634	0.366	5301	2682	3100	4259	0	0	0	0	0	0	0	0	0	0	0	0	0	17382	0
8172at7088.fasta	34	1176	39984	15510	38.791	698	0.594	427	0.363	0.651	0.349	9232	3566	4979	6697	0	0	0	0	0	0	0	0	0	0	0	0	0	15510	0
8174at7088.fasta	44	1347	59268	24525	41.38	505	0.375	336	0.249	0.623	0.377	14222	6909	6263	7349	0	0	0	0	0	0	0	0	0	0	0	0	0	24525	0
8177at7088.fasta	47	1452	68244	14070	20.617	726	0.5	536	0.369	0.577	0.423	19309	11575	11393	11897	0	0	0	0	0	0	0	0	0	0	0	0	0	14070	0
8180at7088.fasta	43	936	40248	5052	12.552	576	0.615	462	0.494	0.613	0.387	10914	6397	7251	10634	0	0	0	0	0	0	0	0	0	0	0	0	0	5052	0
8182at7088.fasta	48	993	47664	7089	14.873	492	0.495	370	0.373	0.655	0.345	15625	6367	7657	10926	0	0	0	0	0	0	0	0	0	0	0	0	0	7089	0
8205at7088.fasta	45	999	44955	2208	4.912	489	0.489	403	0.403	0.636	0.364	11667	7226	8342	15512	0	0	0	0	0	0	0	0	0	0	0	0	0	2208	0
8211at7088.fasta	39	900	35100	22533	64.197	572	0.636	280	0.311	0.394	0.606	2998	3296	3999	2274	0	0	0	0	0	0	0	0	0	0	0	0	0	22533	0
8214at7088.fasta	48	1026	49248	2013	4.087	604	0.589	504	0.491	0.647	0.353	16345	7128	9538	14224	0	0	0	0	0	0	0	0	0	0	0	0	0	2013	0
8215at7088.fasta	57	954	54378	17416	32.028	523	0.548	389	0.408	0.633	0.367	13811	6070	7653	9428	0	0	0	0	0	0	0	0	0	0	0	10	0	17406	0
8217at7088.fasta	51	1044	53244	3723	6.992	767	0.735	661	0.633	0.704	0.296	18309	7166	7459	16587	0	0	0	0	0	0	0	0	0	0	0	0	0	3723	0
8222at7088.fasta	50	1578	78900	23349	29.593	1062	0.673	827	0.524	0.625	0.375	17797	9548	11364	16842	0	0	0	0	0	0	0	0	0	0	0	0	0	23349	0
8235at7088.fasta	49	1413	69237	24924	35.998	800	0.566	574	0.406	0.616	0.384	17159	7076	10094	9984	0	0	0	0	0	0	0	0	0	0	0	0	0	24924	0
8236at7088.fasta	41	1200	49200	10704	21.756	664	0.553	494	0.412	0.621	0.379	13970	6080	8498	9948	0	0	0	0	0	0	0	0	0	0	0	0	0	10704	0
8238at7088.fasta	52	1353	70356	31599	44.913	987	0.729	851	0.629	0.655	0.345	13798	6543	7208	11208	0	0	0	0	0	0	0	0	0	0	0	0	0	31599	0
8255at7088.fasta	47	1255	58985	15081	25.568	720	0.574	565	0.45	0.575	0.425	14475	8793	9872	10764	0	0	0	0	0	0	0	0	0	0	0	1	0	15080	0
8271at7088.fasta	40	941	37640	15554	41.323	649	0.69	557	0.592	0.565	0.435	6827	4651	5232	5376	0	0	0	0	0	0	0	0	0	0	0	0	0	15554	0
8273at7088.fasta	48	3189	153072	62367	40.744	1793	0.562	1394	0.437	0.665	0.335	36431	13298	17091	23885	0	0	0	0	0	0	0	0	0	0	0	0	0	62367	0
8275at7088.fasta	34	936	31824	3432	10.784	571	0.61	421	0.45	0.508	0.492	7189	6457	7510	7236	0	0	0	0	0	0	0	0	0	0	0	0	0	3432	0
8280at7088.fasta	39	1159	45201	6588	14.575	692	0.597	514	0.443	0.628	0.372	13501	6729	7597	10786	0	0	0	0	0	0	0	0	0	0	0	0	0	6588	0
828at7088.fasta	38	2478	94164	40716	43.239	1326	0.535	917	0.37	0.656	0.344	18616	8621	9932	16279	0	0	0	0	0	0	0	0	0	0	0	0	0	40716	0
8300at7088.fasta	53	1902	100806	28068	27.844	1081	0.568	892	0.469	0.703	0.297	30618	9186	12498	20436	0	0	0	0	0	0	0	0	0	0	0	0	0	28068	0
8301at7088.fasta	42	876	36792	18711	50.856	421	0.481	254	0.29	0.634	0.366	6606	2798	3802	4875	0	0	0	0	0	0	0	0	0	0	0	0	0	18711	0
8306at7088.fasta	51	1077	54927	1851	3.37	659	0.612	525	0.487	0.696	0.304	20086	6713	9418	16859	0	0	0	0	0	0	0	0	0	0	0	0	0	1851	0
8313at7088.fasta	36	1137	40932	7303	17.842	572	0.503	447	0.393	0.45	0.55	8118	10610	7872	7029	0	0	0	0	0	0	0	0	0	0	0	1	0	7302	0
8327at7088.fasta	54	1068	57672	11091	19.231	783	0.733	630	0.59	0.599	0.401	15888	9186	9455	12052	0	0	0	0	0	0	0	0	0	0	0	0	0	11091	0
8340at7088.fasta	45	896	40320	24612	61.042	655	0.731	389	0.434	0.568	0.432	4689	2978	3884	4157	0	0	0	0	0	0	0	0	0	0	0	0	0	24612	0
8344at7088.fasta	42	1119	46998	3288	6.996	583	0.521	498	0.445	0.575	0.425	14164	10062	8477	11007	0	0	0	0	0	0	0	0	0	0	0	0	0	3288	0
8352at7088.fasta	54	912	49248	39789	80.793	298	0.327	55	0.06	0.602	0.398	3358	1728	2289	2084	0	0	0	0	0	0	0	0	0	0	0	0	0	39789	0
8354at7088.fasta	37	894	33078	2085	6.303	304	0.34	227	0.254	0.498	0.502	7259	7908	7644	8182	0	0	0	0	0	0	0	0	0	0	0	0	0	2085	0
8370at7088.fasta	45	861	38745	11721	30.252	464	0.539	294	0.341	0.625	0.375	8406	4684	5458	8476	0	0	0	0	0	0	0	0	0	0	0	0	0	11721	0
8371at7088.fasta	44	915	40260	3226	8.013	385	0.421	325	0.355	0.621	0.379	11212	6888	7144	11790	0	0	0	0	0	0	0	0	0	0	0	10	0	3216	0
8375at7088.fasta	46	1260	57960	8574	14.793	548	0.435	431	0.342	0.631	0.369	16757	8640	9583	14406	0	0	0	0	0	0	0	0	0	0	0	0	0	8574	0
8377at7088.fasta	58	996	57768	5820	10.075	632	0.635	516	0.518	0.654	0.346	17051	8174	9830	16893	0	0	0	0	0	0	0	0	0	0	0	0	0	5820	0
8380at7088.fasta	34	1092	37128	17595	47.39	475	0.435	268	0.245	0.572	0.428	6036	3553	4874	5070	0	0	0	0	0	0	0	0	0	0	0	0	0	17595	0
8385at7088.fasta	52	1404	73008	17232	23.603	792	0.564	586	0.417	0.628	0.372	20556	10147	10579	14494	0	0	0	0	0	0	0	0	0	0	0	0	0	17232	0
8392at7088.fasta	45	615	27675	16122	58.255	271	0.441	176	0.286	0.509	0.491	3033	2538	3153	2829	0	0	0	0	0	0	0	0	0	0	0	0	0	16122	0
8393at7088.fasta	48	928	44544	16179	36.321	398	0.429	276	0.297	0.568	0.432	8039	5743	6467	8116	0	0	0	0	0	0	0	0	0	0	0	0	0	16179	0
8402at7088.fasta	36	1191	42876	21765	50.763	711	0.597	448	0.376	0.541	0.459	6041	4593	5238	5239	0	0	0	0	0	0	0	0	0	0	0	0	0	21765	0
8406at7088.fasta	40	1350	54000	9885	18.306	679	0.503	567	0.42	0.551	0.449	12483	11673	8129	11830	0	0	0	0	0	0	0	0	0	0	0	0	0	9885	0
8416at7088.fasta	40	816	32640	7725	23.667	363	0.445	276	0.338	0.413	0.587	5929	7177	7472	4337	0	0	0	0	0	0	0	0	0	0	0	0	0	7725	0
8427at7088.fasta	47	897	42159	2919	6.924	391	0.436	328	0.366	0.619	0.381	12957	7811	7171	11301	0	0	0	0	0	0	0	0	0	0	0	0	0	2919	0
8438at7088.fasta	40	7397	295880	154076	52.074	4035	0.545	2808	0.38	0.577	0.423	48806	30481	31384	31133	0	0	0	0	0	0	0	0	0	0	0	0	0	154076	0
8441at7088.fasta	38	968	36784	4301	11.693	470	0.486	396	0.409	0.577	0.423	10260	5928	7826	8469	0	0	0	0	0	0	0	0	0	0	0	10	0	4291	0
8443at7088.fasta	53	1053	55809	17085	30.613	621	0.59	477	0.453	0.659	0.341	14259	5529	7766	11170	0	0	0	0	0	0	0	0	0	0	0	0	0	17085	0
844at7088.fasta	38	3675	139650	63489	45.463	1941	0.528	1123	0.306	0.583	0.417	24960	16616	15391	19194	0	0	0	0	0	0	0	0	0	0	0	0	0	63489	0
8465at7088.fasta	49	894	43806	1890	4.314	364	0.407	307	0.343	0.608	0.392	12495	8513	7926	12982	0	0	0	0	0	0	0	0	0	0	0	0	0	1890	0
8483at7088.fasta	35	1164	40740	10323	25.339	699	0.601	544	0.467	0.59	0.41	9433	5625	6881	8478	0	0	0	0	0	0	0	0	0	0	0	0	0	10323	0
8487at7088.fasta	48	615	29520	12063	40.864	260	0.423	159	0.259	0.507	0.493	4631	5021	3584	4221	0	0	0	0	0	0	0	0	0	0	0	0	0	12063	0
8492at7088.fasta	44	691	30404	10112	33.259	355	0.514	236	0.342	0.621	0.379	7016	3800	3909	5567	0	0	0	0	0	0	0	0	0	0	0	0	0	10112	0
8509at7088.fasta	44	1092	48048	22071	45.935	569	0.521	384	0.352	0.576	0.424	6689	5114	6084	8090	0	0	0	0	0	0	0	0	0	0	0	0	0	22071	0
851at7088.fasta	34	3786	128724	70447	54.727	1252	0.331	823	0.217	0.622	0.378	19626	10001	12399	16251	0	0	0	0	0	0	0	0	0	0	0	10	0	70437	0
8536at7088.fasta	59	1280	75520	29362	38.88	730	0.57	553	0.432	0.654	0.346	17385	6978	8895	12900	0	0	0	0	0	0	0	0	0	0	0	0	0	29362	0
853at7088.fasta	37	5902	218374	81695	37.411	2895	0.491	2101	0.356	0.57	0.43	47013	28833	29871	30962	0	0	0	0	0	0	0	0	0	0	0	10	0	81685	0
8549at7088.fasta	34	934	31756	5719	18.009	515	0.551	438	0.469	0.606	0.394	8550	4721	5526	7240	0	0	0	0	0	0	0	0	0	0	0	0	0	5719	0
8550at7088.fasta	54	1219	65826	49119	74.619	522	0.428	285	0.234	0.63	0.37	5358	2761	3472	5116	0	0	0	0	0	0	0	0	0	0	0	0	0	49119	0
8554at7088.fasta	57	1125	64125	11034	17.207	511	0.454	437	0.388	0.595	0.405	17582	9270	12196	14043	0	0	0	0	0	0	0	0	0	0	0	0	0	11034	0
8564at7088.fasta	51	891	45441	25866	56.922	383	0.43	250	0.281	0.605	0.395	5984	3604	4161	5826	0	0	0	0	0	0	0	0	0	0	0	0	0	25866	0
8570at7088.fasta	57	819	46683	4713	10.096	479	0.585	402	0.491	0.617	0.383	13155	6348	9744	12723	0	0	0	0	0	0	0	0	0	0	0	0	0	4713	0
8572at7088.fasta	39	1029	40131	23841	59.408	567	0.551	243	0.236	0.632	0.368	5463	2790	3310	4727	0	0	0	0	0	0	0	0	0	0	0	0	0	23841	0
8578at7088.fasta	46	1586	72956	30065	41.21	562	0.354	417	0.263	0.531	0.469	12882	10537	9672	9800	0	0	0	0	0	0	0	0	0	0	0	0	0	30065	0
8579at7088.fasta	41	1101	45141	12015	26.617	668	0.607	493	0.448	0.67	0.33	11999	5171	5741	10215	0	0	0	0	0	0	0	0	0	0	0	0	0	12015	0
8584at7088.fasta	37	1077	39849	4620	11.594	628	0.583	478	0.444	0.573	0.427	10846	7073	7931	9379	0	0	0	0	0	0	0	0	0	0	0	0	0	4620	0
8585at7088.fasta	38	2153	81814	41299	50.479	1049	0.487	646	0.3	0.623	0.377	14175	7469	7998	10873	0	0	0	0	0	0	0	0	0	0	0	0	0	41299	0
8586at7088.fasta	56	1167	65352	28332	43.353	389	0.333	267	0.229	0.496	0.504	9436	9108	10170	8306	0	0	0	0	0	0	0	0	0	0	0	0	0	28332	0
8587at7088.fasta	42	789	33138	5568	16.802	345	0.437	275	0.349	0.536	0.464	8225	7488	5264	6593	0	0	0	0	0	0	0	0	0	0	0	0	0	5568	0
8591at7088.fasta	55	1340	73700	54953	74.563	940	0.701	470	0.351	0.565	0.435	5655	3907	4643	4542	0	0	0	0	0	0	0	0	0	0	0	0	0	54953	0
8607at7088.fasta	51	1491	76041	10599	13.939	939	0.63	755	0.506	0.682	0.318	27645	8723	12122	16952	0	0	0	0	0	0	0	0	0	0	0	0	0	10599	0
8620at7088.fasta	46	1207	55522	33319	60.01	797	0.66	438	0.363	0.558	0.442	7181	4877	5072	5073	0	0	0	0	0	0	0	0	0	0	0	0	0	33319	0
8625at7088.fasta	46	1312	60352	18343	30.393	536	0.409	385	0.293	0.566	0.434	14272	8353	9883	9501	0	0	0	0	0	0	0	0	0	0	0	0	0	18343	0
8628at7088.fasta	50	889	44450	9422	21.197	406	0.457	278	0.313	0.659	0.341	11779	5531	6417	11301	0	0	0	0	0	0	0	0	0	0	0	0	0	9422	0
8633at7088.fasta	53	981	51993	15954	30.685	496	0.506	379	0.386	0.653	0.347	13046	5677	6852	10464	0	0	0	0	0	0	0	0	0	0	0	0	0	15954	0
8638at7088.fasta	37	1038	38406	18114	47.165	321	0.309	256	0.247	0.538	0.462	5723	4623	4770	5176	0	0	0	0	0	0	0	0	0	0	0	0	0	18114	0
8644at7088.fasta	37	1299	48063	30507	63.473	760	0.585	477	0.367	0.63	0.37	6405	3170	3336	4645	0	0	0	0	0	0	0	0	0	0	0	0	0	30507	0
8659at7088.fasta	52	1200	62400	7996	12.814	770	0.642	621	0.517	0.66	0.34	19725	8314	10187	16178	0	0	0	0	0	0	0	0	0	0	0	10	0	7986	0
865at7088.fasta	48	1902	91296	21390	23.429	967	0.508	716	0.376	0.605	0.395	25011	14257	13378	17260	0	0	0	0	0	0	0	0	0	0	0	0	0	21390	0
8673at7088.fasta	55	1362	74910	18948	25.294	912	0.67	705	0.518	0.703	0.297	21860	7461	9203	17438	0	0	0	0	0	0	0	0	0	0	0	0	0	18948	0
8685at7088.fasta	41	907	37187	12851	34.558	458	0.505	332	0.366	0.69	0.31	8548	3354	4184	8250	0	0	0	0	0	0	0	0	0	0	0	0	0	12851	0
8691at7088.fasta	46	1101	50646	13008	25.684	568	0.516	385	0.35	0.64	0.36	15237	5803	7787	8811	0	0	0	0	0	0	0	0	0	0	0	0	0	13008	0
8694at7088.fasta	39	1860	72540	44082	60.769	827	0.445	498	0.268	0.59	0.41	10345	5822	6014	6277	0	0	0	0	0	0	0	0	0	0	0	0	0	44082	0
8708at7088.fasta	49	875	42875	1184	2.762	417	0.477	347	0.397	0.65	0.35	14526	6698	7884	12583	0	0	0	0	0	0	0	0	0	0	0	0	0	1184	0
8709at7088.fasta	51	950	48450	24303	50.161	567	0.597	327	0.344	0.68	0.32	9581	3060	4953	6553	0	0	0	0	0	0	0	0	0	0	0	0	0	24303	0
8711at7088.fasta	45	931	41895	24189	57.737	441	0.474	344	0.369	0.566	0.434	5528	4212	3471	4495	0	0	0	0	0	0	0	0	0	0	0	0	0	24189	0
8712at7088.fasta	50	990	49500	4521	9.133	461	0.466	382	0.386	0.611	0.389	12277	7963	9503	15236	0	0	0	0	0	0	0	0	0	0	0	0	0	4521	0
871at7088.fasta	48	1851	88848	47037	52.941	910	0.492	587	0.317	0.602	0.398	14505	7212	9421	10673	0	0	0	0	0	0	0	0	0	0	0	0	0	47037	0
8739at7088.fasta	53	1103	58459	14548	24.886	715	0.648	573	0.519	0.668	0.332	15228	5910	8689	14084	0	0	0	0	0	0	0	0	0	0	0	0	0	14548	0
8742at7088.fasta	35	1200	42000	14991	35.693	783	0.652	616	0.513	0.681	0.319	10003	4234	4363	8409	0	0	0	0	0	0	0	0	0	0	0	0	0	14991	0
8764at7088.fasta	58	1992	115536	21378	18.503	1409	0.707	1206	0.605	0.681	0.319	36365	13399	16593	27801	0	0	0	0	0	0	0	0	0	0	0	0	0	21378	0
8767at7088.fasta	54	1009	54486	6606	12.124	669	0.663	561	0.556	0.678	0.322	18487	6408	8988	13997	0	0	0	0	0	0	0	0	0	0	0	0	0	6606	0
8770at7088.fasta	54	1031	55674	26634	47.839	555	0.538	406	0.394	0.646	0.354	10080	4494	5810	8656	0	0	0	0	0	0	0	0	0	0	0	0	0	26634	0
877at7088.fasta	49	4303	210847	43267	20.521	2457	0.571	1977	0.459	0.651	0.349	67608	29188	29376	41408	0	0	0	0	0	0	0	0	0	0	0	0	0	43267	0
8786at7088.fasta	42	2405	101010	58011	57.431	1155	0.48	683	0.284	0.619	0.381	13523	7672	8705	13099	0	0	0	0	0	0	0	0	0	0	0	0	0	58011	0
8787at7088.fasta	43	2708	116444	42999	36.927	1835	0.678	1545	0.571	0.673	0.327	29942	12755	11243	19505	0	0	0	0	0	0	0	0	0	0	0	100	0	42899	0
8789at7088.fasta	36	870	31320	13323	42.538	362	0.416	252	0.29	0.605	0.395	5931	3373	3751	4942	0	0	0	0	0	0	0	0	0	0	0	0	0	13323	0
879at7088.fasta	44	3324	146256	55057	37.644	1617	0.486	1128	0.339	0.625	0.375	33748	17073	17140	23238	0	0	0	0	0	0	0	0	0	0	0	10	0	55047	0
8806at7088.fasta	41	1605	65805	9864	14.99	1028	0.64	826	0.515	0.655	0.345	22178	9477	9815	14471	0	0	0	0	0	0	0	0	0	0	0	0	0	9864	0
8807at7088.fasta	52	1619	84188	28064	33.335	943	0.582	659	0.407	0.699	0.301	23865	8580	8380	15299	0	0	0	0	0	0	0	0	0	0	0	0	0	28064	0
8809at7088.fasta	42	1399	58758	39676	67.524	439	0.314	370	0.264	0.432	0.568	4865	4986	5791	3440	0	0	0	0	0	0	0	0	0	0	0	10	0	39666	0
883at7088.fasta	40	5013	200520	53715	26.788	3088	0.616	2210	0.441	0.671	0.329	57749	22206	26051	40799	0	0	0	0	0	0	0	0	0	0	0	0	0	53715	0
8841at7088.fasta	49	1932	94668	67821	71.641	586	0.303	320	0.166	0.448	0.552	6792	7182	7418	5455	0	0	0	0	0	0	0	0	0	0	0	0	0	67821	0
8860at7088.fasta	53	1014	53742	25287	47.053	501	0.494	394	0.389	0.614	0.386	9430	5030	5916	8079	0	0	0	0	0	0	0	0	0	0	0	0	0	25287	0
8861at7088.fasta	40	904	36160	21520	59.513	570	0.631	298	0.33	0.575	0.425	4358	3005	3201	4076	0	0	0	0	0	0	0	0	0	0	0	0	0	21520	0
886at7088.fasta	42	4310	181020	70020	38.681	3115	0.723	2392	0.555	0.647	0.353	41161	17486	21498	30855	0	0	0	0	0	0	0	0	0	0	0	0	0	70020	0
8874at7088.fasta	49	678	33222	10668	32.111	283	0.417	214	0.316	0.607	0.393	7121	3871	5017	6545	0	0	0	0	0	0	0	0	0	0	0	0	0	10668	0
8877at7088.fasta	44	883	38852	5598	14.409	523	0.592	427	0.484	0.531	0.469	8534	6589	9013	9118	0	0	0	0	0	0	0	0	0	0	0	1	0	5597	0
8881at7088.fasta	41	990	40590	20829	51.316	535	0.54	361	0.365	0.556	0.444	6035	4130	4628	4968	0	0	0	0	0	0	0	0	0	0	0	0	0	20829	0
8890at7088.fasta	47	999	46953	17295	36.835	444	0.444	332	0.332	0.619	0.381	10002	6284	5131	8241	0	0	0	0	0	0	0	0	0	0	0	0	0	17295	0
8898at7088.fasta	46	1215	55890	5731	10.254	611	0.503	496	0.408	0.522	0.478	16132	10420	13544	10063	0	0	0	0	0	0	0	0	0	0	0	1	0	5730	0
8900at7088.fasta	48	840	40320	27543	68.311	389	0.463	263	0.313	0.438	0.562	2285	3254	3793	3445	0	0	0	0	0	0	0	0	0	0	0	0	0	27543	0
8901at7088.fasta	41	1293	53013	30843	58.18	358	0.277	213	0.165	0.508	0.492	5884	5685	5267	5334	0	0	0	0	0	0	0	0	0	0	0	0	0	30843	0
8916at7088.fasta	47	834	39198	14400	36.737	453	0.543	279	0.335	0.608	0.392	8703	4433	5289	6373	0	0	0	0	0	0	0	0	0	0	0	0	0	14400	0
8930at7088.fasta	50	1065	53250	26325	49.437	514	0.483	394	0.37	0.525	0.475	8092	5399	7121	6313	0	0	0	0	0	0	0	0	0	0	0	0	0	26325	0
8931at7088.fasta	47	1358	63826	28639	44.87	624	0.459	444	0.327	0.592	0.408	12982	8164	6069	7972	0	0	0	0	0	0	0	0	0	0	0	0	0	28639	0
8953at7088.fasta	59	2423	142957	79417	55.553	1558	0.643	1231	0.508	0.661	0.339	27915	8961	11588	15076	0	0	0	0	0	0	0	0	0	0	0	0	0	79417	0
895at7088.fasta	45	3394	152730	26554	17.386	1923	0.567	1524	0.449	0.659	0.341	45554	19315	23794	37513	0	0	0	0	0	0	0	0	0	0	0	100	0	26454	0
8978at7088.fasta	45	1743	78435	43095	54.944	731	0.419	321	0.184	0.612	0.388	11796	6734	7021	9789	0	0	0	0	0	0	0	0	0	0	0	0	0	43095	0
8981at7088.fasta	46	786	36156	6219	17.2	300	0.382	234	0.298	0.668	0.332	11298	4435	5544	8660	0	0	0	0	0	0	0	0	0	0	0	0	0	6219	0
8982at7088.fasta	34	825	28050	20460	72.941	322	0.39	143	0.173	0.465	0.535	1785	1847	2013	1945	0	0	0	0	0	0	0	0	0	0	0	0	0	20460	0
8986at7088.fasta	50	699	34950	3972	11.365	210	0.3	163	0.233	0.588	0.412	8887	5816	6969	9306	0	0	0	0	0	0	0	0	0	0	0	0	0	3972	0
8988at7088.fasta	39	996	38844	11250	28.962	526	0.528	364	0.365	0.645	0.355	9577	4358	5461	8198	0	0	0	0	0	0	0	0	0	0	0	0	0	11250	0
8994at7088.fasta	46	1128	51888	25557	49.254	460	0.408	297	0.263	0.676	0.324	9619	4358	4301	8053	0	0	0	0	0	0	0	0	0	0	0	0	0	25557	0
899at7088.fasta	51	3321	169371	35826	21.152	1552	0.467	1296	0.39	0.632	0.368	42978	22884	26638	41045	0	0	0	0	0	0	0	0	0	0	0	0	0	35826	0
9012at7088.fasta	45	976	43920	27267	62.083	660	0.676	371	0.38	0.54	0.46	4385	3315	4811	4142	0	0	0	0	0	0	0	0	0	0	0	0	0	27267	0
9021at7088.fasta	40	2193	87720	21078	24.029	1356	0.618	965	0.44	0.684	0.316	28066	10907	10158	17511	0	0	0	0	0	0	0	0	0	0	0	0	0	21078	0
9025at7088.fasta	50	1088	54400	43738	80.401	364	0.335	208	0.191	0.597	0.403	2892	1794	2455	3521	0	0	0	0	0	0	0	0	0	0	0	0	0	43738	0
9061at7088.fasta	46	924	42504	29256	68.831	276	0.299	160	0.173	0.576	0.424	4074	2720	2986	3468	0	0	0	0	0	0	0	0	0	0	0	0	0	29256	0
9081at7088.fasta	61	1287	78507	14103	17.964	773	0.601	637	0.495	0.705	0.295	24195	8314	10635	21260	0	0	0	0	0	0	0	0	0	0	0	0	0	14103	0
9099at7088.fasta	52	1026	53352	7611	14.266	547	0.533	449	0.438	0.602	0.398	16713	8639	9550	10839	0	0	0	0	0	0	0	0	0	0	0	0	0	7611	0
9102at7088.fasta	48	1073	51504	13803	26.8	605	0.564	470	0.438	0.722	0.278	12474	4791	5732	14704	0	0	0	0	0	0	0	0	0	0	0	0	0	13803	0
9106at7088.fasta	43	1014	43602	4860	11.146	654	0.645	532	0.525	0.56	0.44	11484	7563	9551	10144	0	0	0	0	0	0	0	0	0	0	0	0	0	4860	0
9117at7088.fasta	42	885	37170	9681	26.045	463	0.523	314	0.355	0.641	0.359	9644	4667	5220	7958	0	0	0	0	0	0	0	0	0	0	0	0	0	9681	0
9119at7088.fasta	54	940	50760	3345	6.59	543	0.578	443	0.471	0.665	0.335	17203	6325	9581	14306	0	0	0	0	0	0	0	0	0	0	0	0	0	3345	0
911at7088.fasta	47	3584	168448	77716	46.136	1474	0.411	1003	0.28	0.534	0.466	28557	22975	19654	19546	0	0	0	0	0	0	0	0	0	0	0	0	0	77716	0
9127at7088.fasta	50	2808	140400	96483	68.72	1280	0.456	943	0.336	0.63	0.37	15687	7837	8428	11965	0	0	0	0	0	0	0	0	0	0	0	0	0	96483	0
913at7088.fasta	41	5289	216849	77273	35.634	3609	0.682	2814	0.532	0.658	0.342	58804	23663	23898	33211	0	0	0	0	0	0	0	0	0	0	0	20	0	77253	0
9142at7088.fasta	40	837	33480	15111	45.134	397	0.474	279	0.333	0.614	0.386	6031	3012	4088	5238	0	0	0	0	0	0	0	0	0	0	0	0	0	15111	0
9150at7088.fasta	44	868	38192	15752	41.244	475	0.547	324	0.373	0.687	0.313	8280	3182	3859	7119	0	0	0	0	0	0	0	0	0	0	0	0	0	15752	0
9155at7088.fasta	39	579	22581	4647	20.579	295	0.509	229	0.396	0.577	0.423	5571	3373	4241	4749	0	0	0	0	0	0	0	0	0	0	0	0	0	4647	0
9188at7088.fasta	43	816	35088	4281	12.201	375	0.46	291	0.357	0.607	0.393	9849	5421	6685	8852	0	0	0	0	0	0	0	0	0	0	0	0	0	4281	0
9191at7088.fasta	46	969	44574	8688	19.491	594	0.613	473	0.488	0.649	0.351	12928	5325	7286	10347	0	0	0	0	0	0	0	0	0	0	0	0	0	8688	0
9198at7088.fasta	34	815	27710	11363	41.007	346	0.425	204	0.25	0.44	0.56	4170	4664	4521	2992	0	0	0	0	0	0	0	0	0	0	0	0	0	11363	0
9205at7088.fasta	52	555	28860	11982	41.518	175	0.315	125	0.225	0.526	0.474	4399	3800	4243	4436	0	0	0	0	0	0	0	0	0	0	0	0	0	11982	0
9213at7088.fasta	55	1326	72930	10764	14.759	860	0.649	705	0.532	0.656	0.344	24126	10645	10720	16675	0	0	0	0	0	0	0	0	0	0	0	0	0	10764	0
9222at7088.fasta	41	900	36900	21274	57.653	431	0.479	202	0.224	0.631	0.369	6277	2430	3256	3663	0	0	0	0	0	0	0	0	0	0	0	10	0	21264	0
9224at7088.fasta	48	999	47952	22320	46.547	427	0.427	276	0.276	0.56	0.44	8696	6027	5372	5537	0	0	0	0	0	0	0	0	0	0	0	0	0	22320	0
9236at7088.fasta	43	996	42828	25119	58.651	469	0.471	267	0.268	0.592	0.408	4407	3436	3932	5934	0	0	0	0	0	0	0	0	0	0	0	0	0	25119	0
9237at7088.fasta	36	1149	41364	24288	58.718	436	0.379	292	0.254	0.447	0.553	4035	4952	4516	3573	0	0	0	0	0	0	0	0	0	0	0	0	0	24288	0
9260at7088.fasta	50	2252	112600	69673	61.877	1205	0.535	662	0.294	0.676	0.324	18750	6245	7505	10427	0	0	0	0	0	0	0	0	0	0	0	0	0	69673	0
9265at7088.fasta	45	1203	54135	14326	26.463	705	0.586	543	0.451	0.679	0.321	12547	5432	7420	14410	0	0	0	0	0	0	0	0	0	0	0	10	0	14316	0
9271at7088.fasta	46	846	38916	19614	50.401	404	0.478	274	0.324	0.594	0.406	6799	3396	4383	4724	0	0	0	0	0	0	0	0	0	0	0	0	0	19614	0
9275at7088.fasta	53	1200	63600	42328	66.553	228	0.19	165	0.138	0.653	0.347	9754	3204	4218	4096	0	0	0	0	0	0	0	0	0	0	0	10	0	42318	0
927at7088.fasta	41	3129	128289	44493	34.682	1207	0.386	971	0.31	0.617	0.383	27931	15216	16847	23802	0	0	0	0	0	0	0	0	0	0	0	0	0	44493	0
9289at7088.fasta	46	984	45264	5013	11.075	553	0.562	424	0.431	0.671	0.329	14521	5953	7310	12467	0	0	0	0	0	0	0	0	0	0	0	0	0	5013	0
9292at7088.fasta	37	693	25641	3276	12.776	269	0.388	216	0.312	0.599	0.401	8766	4867	4148	4584	0	0	0	0	0	0	0	0	0	0	0	0	0	3276	0
9294at7088.fasta	37	1692	62604	20163	32.207	972	0.574	747	0.441	0.43	0.57	7813	12443	11844	10341	0	0	0	0	0	0	0	0	0	0	0	0	0	20163	0
9326at7088.fasta	37	1596	59052	10980	18.594	1096	0.687	881	0.552	0.653	0.347	16228	8371	8289	15184	0	0	0	0	0	0	0	0	0	0	0	0	0	10980	0
9331at7088.fasta	48	2112	101376	22878	22.567	1287	0.609	1000	0.473	0.685	0.315	31088	12102	12652	22656	0	0	0	0	0	0	0	0	0	0	0	0	0	22878	0
9332at7088.fasta	45	753	33885	3756	11.085	339	0.45	262	0.348	0.58	0.42	8505	5906	6719	8999	0	0	0	0	0	0	0	0	0	0	0	0	0	3756	0
9339at7088.fasta	57	1160	66120	49449	74.787	624	0.538	411	0.354	0.583	0.417	5448	3434	3744	4045	0	0	0	0	0	0	0	0	0	0	0	0	0	49449	0
9345at7088.fasta	42	1016	42672	17526	41.071	585	0.576	420	0.413	0.648	0.352	8902	3437	5453	7354	0	0	0	0	0	0	0	0	0	0	0	0	0	17526	0
9362at7088.fasta	36	1035	37260	7263	19.493	586	0.566	468	0.452	0.585	0.415	9540	5906	6573	7978	0	0	0	0	0	0	0	0	0	0	0	0	0	7263	0
9366at7088.fasta	41	2031	83271	10239	12.296	1197	0.589	905	0.446	0.624	0.376	27629	14077	13386	17940	0	0	0	0	0	0	0	0	0	0	0	0	0	10239	0
9381at7088.fasta	60	1149	68940	29601	42.937	648	0.564	421	0.366	0.624	0.376	16022	5955	8811	8551	0	0	0	0	0	0	0	0	0	0	0	0	0	29601	0
9386at7088.fasta	38	861	32718	16815	51.394	454	0.527	270	0.314	0.601	0.399	5415	2742	3625	4121	0	0	0	0	0	0	0	0	0	0	0	0	0	16815	0
9388at7088.fasta	41	840	34440	15489	44.974	334	0.398	198	0.236	0.629	0.371	6600	2960	4135	5256	0	0	0	0	0	0	0	0	0	0	0	0	0	15489	0
9401at7088.fasta	35	1575	55125	9804	17.785	787	0.5	581	0.369	0.533	0.467	11630	10995	10193	12503	0	0	0	0	0	0	0	0	0	0	0	0	0	9804	0
9419at7088.fasta	43	1019	43817	17423	39.763	468	0.459	334	0.328	0.641	0.359	9186	4247	5210	7751	0	0	0	0	0	0	0	0	0	0	0	0	0	17423	0
9430at7088.fasta	45	886	39870	21510	53.95	580	0.655	316	0.357	0.565	0.435	5230	3734	4303	5093	0	0	0	0	0	0	0	0	0	0	0	0	0	21510	0
9443at7088.fasta	48	984	47232	19323	40.911	543	0.552	361	0.367	0.62	0.38	9119	4810	5801	8179	0	0	0	0	0	0	0	0	0	0	0	0	0	19323	0
9452at7088.fasta	50	952	47600	21881	45.968	549	0.577	298	0.313	0.693	0.307	9344	2820	5121	8434	0	0	0	0	0	0	0	0	0	0	0	0	0	21881	0
9465at7088.fasta	42	801	33642	12894	38.327	334	0.417	233	0.291	0.572	0.428	6512	3836	4965	5435	0	0	0	0	0	0	0	0	0	0	0	0	0	12894	0
946at7088.fasta	40	3012	120480	16068	13.337	1499	0.498	1178	0.391	0.638	0.362	34096	17709	20141	32466	0	0	0	0	0	0	0	0	0	0	0	0	0	16068	0
9472at7088.fasta	42	1174	49308	10086	20.455	525	0.447	429	0.365	0.469	0.531	10558	11636	9098	7930	0	0	0	0	0	0	0	0	0	0	0	0	0	10086	0
9475at7088.fasta	53	702	37206	22296	59.926	332	0.473	159	0.226	0.606	0.394	4869	2426	3413	4202	0	0	0	0	0	0	0	0	0	0	0	0	0	22296	0
949at7088.fasta	44	2796	123024	9276	7.54	1093	0.391	931	0.333	0.639	0.361	37813	19178	21867	34890	0	0	0	0	0	0	0	0	0	0	0	0	0	9276	0
9505at7088.fasta	42	1221	51282	2823	5.505	686	0.562	562	0.46	0.592	0.408	16746	9891	9867	11955	0	0	0	0	0	0	0	0	0	0	0	0	0	2823	0
950at7088.fasta	53	2917	154601	77021	49.819	1411	0.484	892	0.306	0.638	0.362	26382	12913	15134	23151	0	0	0	0	0	0	0	0	0	0	0	0	0	77021	0
9517at7088.fasta	45	897	40365	3498	8.666	489	0.545	389	0.434	0.603	0.397	12132	6947	7711	10077	0	0	0	0	0	0	0	0	0	0	0	0	0	3498	0
9521at7088.fasta	39	1050	40950	15675	38.278	592	0.564	364	0.347	0.608	0.392	7923	5373	4572	7407	0	0	0	0	0	0	0	0	0	0	0	0	0	15675	0
9533at7088.fasta	50	1075	53750	32288	60.071	497	0.462	280	0.26	0.667	0.333	7440	3553	3614	6855	0	0	0	0	0	0	0	0	0	0	0	0	0	32288	0
9543at7088.fasta	59	2148	126732	63039	49.742	1173	0.546	939	0.437	0.687	0.313	29227	7384	12271	14811	0	0	0	0	0	0	0	0	0	0	0	0	0	63039	0
9548at7088.fasta	49	846	41454	5727	13.815	496	0.586	399	0.472	0.613	0.387	11255	6243	7580	10649	0	0	0	0	0	0	0	0	0	0	0	0	0	5727	0
9563at7088.fasta	40	1915	76600	23845	31.129	1163	0.607	756	0.395	0.662	0.338	21479	8548	9311	13417	0	0	0	0	0	0	0	0	0	0	0	0	0	23845	0
9564at7088.fasta	49	875	42875	27914	65.106	408	0.466	164	0.187	0.603	0.397	4506	2665	3356	4434	0	0	0	0	0	0	0	0	0	0	0	0	0	27914	0
9567at7088.fasta	48	795	38160	3282	8.601	396	0.498	333	0.419	0.601	0.399	10929	6352	7567	10030	0	0	0	0	0	0	0	0	0	0	0	0	0	3282	0
9568at7088.fasta	34	947	32198	12338	38.319	560	0.591	419	0.442	0.623	0.377	6413	3670	3796	5981	0	0	0	0	0	0	0	0	0	0	0	0	0	12338	0
9571at7088.fasta	47	720	33840	17937	53.005	370	0.514	237	0.329	0.545	0.455	4469	3404	3859	4171	0	0	0	0	0	0	0	0	0	0	0	0	0	17937	0
9577at7088.fasta	39	1549	60411	40062	66.316	758	0.489	465	0.3	0.613	0.387	6919	3193	4494	5743	0	0	0	0	0	0	0	0	0	0	0	0	0	40062	0
9582at7088.fasta	46	900	41400	18894	45.638	319	0.354	226	0.251	0.611	0.389	8253	3783	5081	5389	0	0	0	0	0	0	0	0	0	0	0	0	0	18894	0
9597at7088.fasta	49	801	39249	3519	8.966	391	0.488	307	0.383	0.641	0.359	11906	5530	7314	10980	0	0	0	0	0	0	0	0	0	0	0	0	0	3519	0
9601at7088.fasta	41	855	35055	14358	40.958	345	0.404	233	0.273	0.569	0.431	6605	4075	4923	5094	0	0	0	0	0	0	0	0	0	0	0	0	0	14358	0
9603at7088.fasta	54	1005	54270	16857	31.061	562	0.559	393	0.391	0.658	0.342	13191	6398	6420	11404	0	0	0	0	0	0	0	0	0	0	0	0	0	16857	0
9604at7088.fasta	55	1013	55715	16657	29.897	559	0.552	401	0.396	0.669	0.331	14965	5838	7074	11181	0	0	0	0	0	0	0	0	0	0	0	11	0	16646	0
9623at7088.fasta	53	1221	64713	7746	11.97	735	0.602	566	0.464	0.684	0.316	20092	7589	10410	18876	0	0	0	0	0	0	0	0	0	0	0	0	0	7746	0
9628at7088.fasta	50	1544	77200	35956	46.575	756	0.49	515	0.334	0.6	0.4	15216	7549	8997	9482	0	0	0	0	0	0	0	0	0	0	0	0	0	35956	0
9631at7088.fasta	46	804	36984	16146	43.657	348	0.433	252	0.313	0.616	0.384	6594	3793	4316	6135	0	0	0	0	0	0	0	0	0	0	0	0	0	16146	0
9638at7088.fasta	58	990	57420	8511	14.822	578	0.584	461	0.466	0.634	0.366	16773	9017	8817	14302	0	0	0	0	0	0	0	0	0	0	0	0	0	8511	0
9640at7088.fasta	47	2191	102977	23562	22.881	1387	0.633	1136	0.518	0.611	0.389	29687	16020	14926	18782	0	0	0	0	0	0	0	0	0	0	0	10	0	23552	0
9647at7088.fasta	40	1329	53160	17604	33.115	922	0.694	643	0.484	0.519	0.481	9149	8254	8958	9195	0	0	0	0	0	0	0	0	0	0	0	0	0	17604	0
9655at7088.fasta	48	1935	92880	14208	15.297	1186	0.613	1010	0.522	0.664	0.336	33254	10992	15420	19006	0	0	0	0	0	0	0	0	0	0	0	0	0	14208	0
9665at7088.fasta	42	1205	50610	33732	66.651	543	0.451	367	0.305	0.536	0.464	5065	4323	3769	3721	0	0	0	0	0	0	0	0	0	0	0	0	0	33732	0
9669at7088.fasta	43	1581	67983	19806	29.134	869	0.55	647	0.409	0.565	0.435	12518	8952	12000	14707	0	0	0	0	0	0	0	0	0	0	0	0	0	19806	0
9682at7088.fasta	43	573	24639	1692	6.867	254	0.443	206	0.36	0.57	0.43	6837	4218	5646	6246	0	0	0	0	0	0	0	0	0	0	0	0	0	1692	0
9688at7088.fasta	48	930	44640	26274	58.858	523	0.562	353	0.38	0.602	0.398	6269	3274	4073	4750	0	0	0	0	0	0	0	0	0	0	0	0	0	26274	0
9689at7088.fasta	35	921	32235	16131	50.042	609	0.661	404	0.439	0.641	0.359	6090	2663	3124	4227	0	0	0	0	0	0	0	0	0	0	0	0	0	16131	0
9693at7088.fasta	43	766	32938	13303	40.388	556	0.726	357	0.466	0.644	0.356	7573	3135	3897	5030	0	0	0	0	0	0	0	0	0	0	0	0	0	13303	0
9698at7088.fasta	50	915	45750	18519	40.479	469	0.513	303	0.331	0.666	0.334	11477	3765	5378	6611	0	0	0	0	0	0	0	0	0	0	0	0	0	18519	0
9701at7088.fasta	55	1023	56265	6666	11.848	546	0.534	431	0.421	0.666	0.334	19659	6973	9650	13317	0	0	0	0	0	0	0	0	0	0	0	0	0	6666	0
9710at7088.fasta	34	765	26010	10344	39.769	379	0.495	266	0.348	0.629	0.371	5018	2347	3473	4828	0	0	0	0	0	0	0	0	0	0	0	0	0	10344	0
9711at7088.fasta	50	831	41550	1491	3.588	453	0.545	377	0.454	0.648	0.352	13736	5839	8276	12208	0	0	0	0	0	0	0	0	0	0	0	0	0	1491	0
9713at7088.fasta	54	572	30888	17229	55.779	323	0.565	215	0.376	0.593	0.407	4626	2447	3315	3271	0	0	0	0	0	0	0	0	0	0	0	0	0	17229	0
9715at7088.fasta	39	972	37908	7392	19.5	581	0.598	452	0.465	0.649	0.351	10460	4694	6012	9350	0	0	0	0	0	0	0	0	0	0	0	0	0	7392	0
9722at7088.fasta	45	747	33615	11190	33.289	375	0.502	271	0.363	0.625	0.375	7600	3228	5140	6457	0	0	0	0	0	0	0	0	0	0	0	0	0	11190	0
9729at7088.fasta	54	873	47142	9201	19.518	463	0.53	359	0.411	0.66	0.34	15360	5831	7106	9644	0	0	0	0	0	0	0	0	0	0	0	0	0	9201	0
9730at7088.fasta	50	885	44250	2316	5.234	386	0.436	311	0.351	0.64	0.36	16301	6546	8531	10556	0	0	0	0	0	0	0	0	0	0	0	0	0	2316	0
9745at7088.fasta	36	2247	80892	25232	31.192	1100	0.49	810	0.36	0.576	0.424	18193	12465	11286	13716	0	0	0	0	0	0	0	0	0	0	0	2	0	25230	0
974at7088.fasta	45	1878	84510	19146	22.655	1115	0.594	832	0.443	0.65	0.35	24436	10779	12144	18005	0	0	0	0	0	0	0	0	0	0	0	0	0	19146	0
9750at7088.fasta	36	818	29448	3420	11.614	503	0.615	422	0.516	0.628	0.372	8503	4318	5371	7836	0	0	0	0	0	0	0	0	0	0	0	0	0	3420	0
975at7088.fasta	37	3150	116550	38239	32.809	1322	0.42	1070	0.34	0.566	0.434	25312	18805	15161	19033	0	0	0	0	0	0	0	0	0	0	0	10	0	38229	0
9770at7088.fasta	41	931	38171	13931	36.496	497	0.534	370	0.397	0.521	0.479	7132	4601	7046	5461	0	0	0	0	0	0	0	0	0	0	0	0	0	13931	0
9777at7088.fasta	48	1230	59040	10011	16.956	853	0.693	642	0.522	0.7	0.3	18691	6841	7909	15588	0	0	0	0	0	0	0	0	0	0	0	0	0	10011	0
9780at7088.fasta	48	778	37344	19437	52.049	488	0.627	291	0.374	0.655	0.345	6953	2566	3626	4762	0	0	0	0	0	0	0	0	0	0	0	0	0	19437	0
9781at7088.fasta	49	789	38661	16566	42.849	424	0.537	281	0.356	0.651	0.349	6635	3093	4679	7688	0	0	0	0	0	0	0	0	0	0	0	0	0	16566	0
9785at7088.fasta	53	963	51039	8160	15.988	527	0.547	418	0.434	0.612	0.388	16140	9073	7562	10104	0	0	0	0	0	0	0	0	0	0	0	0	0	8160	0
9788at7088.fasta	43	1032	44376	25746	58.018	773	0.749	620	0.601	0.56	0.44	5559	3852	4351	4868	0	0	0	0	0	0	0	0	0	0	0	0	0	25746	0
9791at7088.fasta	51	1056	53856	4551	8.45	543	0.514	424	0.402	0.666	0.334	20432	7342	9106	12425	0	0	0	0	0	0	0	0	0	0	0	0	0	4551	0
9793at7088.fasta	45	1485	66825	15430	23.09	680	0.458	548	0.369	0.602	0.398	19548	9164	11273	11410	0	0	0	0	0	0	0	0	0	0	0	10	0	15420	0
979at7088.fasta	55	6197	340835	151223	44.368	3973	0.641	3136	0.506	0.664	0.336	78750	32343	30868	47651	0	0	0	0	0	0	0	0	0	0	0	300	0	150923	0
980at7088.fasta	38	3495	132810	38521	29.005	1710	0.489	1204	0.344	0.669	0.331	38260	12546	18665	24818	0	0	0	0	0	0	0	0	0	0	0	100	0	38421	0
9818at7088.fasta	40	1248	49920	22767	45.607	366	0.293	306	0.245	0.509	0.491	7582	7296	6054	6221	0	0	0	0	0	0	0	0	0	0	0	0	0	22767	0
9819at7088.fasta	46	816	37536	13800	36.765	359	0.44	266	0.326	0.621	0.379	7425	4004	4974	7333	0	0	0	0	0	0	0	0	0	0	0	0	0	13800	0
981at7088.fasta	41	3236	132676	39193	29.54	1364	0.422	944	0.292	0.586	0.414	31059	18672	20236	23516	0	0	0	0	0	0	0	0	0	0	0	0	0	39193	0
9820at7088.fasta	43	735	31605	10276	32.514	388	0.528	281	0.382	0.59	0.41	5368	4200	4597	7164	0	0	0	0	0	0	0	0	0	0	0	1	0	10275	0
9825at7088.fasta	45	849	38205	5530	14.475	578	0.681	428	0.504	0.66	0.34	11679	4734	6430	9832	0	0	0	0	0	0	0	0	0	0	0	10	0	5520	0
982at7088.fasta	43	2670	114810	46564	40.557	1197	0.448	901	0.337	0.623	0.377	25932	13212	12730	16372	0	0	0	0	0	0	0	0	0	0	0	10	0	46554	0
9839at7088.fasta	41	907	37187	5624	15.124	610	0.673	446	0.492	0.661	0.339	11705	5008	5670	9180	0	0	0	0	0	0	0	0	0	0	0	0	0	5624	0
9840at7088.fasta	53	2004	106212	88782	83.589	478	0.239	202	0.101	0.549	0.451	5894	3585	4132	3819	0	0	0	0	0	0	0	0	0	0	0	0	0	88782	0
9847at7088.fasta	38	834	31692	14871	46.924	387	0.464	232	0.278	0.661	0.339	5844	2232	3496	5249	0	0	0	0	0	0	0	0	0	0	0	0	0	14871	0
9866at7088.fasta	44	441	19404	5523	28.463	223	0.506	170	0.385	0.588	0.412	4731	2867	2865	3418	0	0	0	0	0	0	0	0	0	0	0	0	0	5523	0
9867at7088.fasta	46	735	33810	1326	3.922	293	0.399	248	0.337	0.58	0.42	9686	6146	7482	9170	0	0	0	0	0	0	0	0	0	0	0	0	0	1326	0
986at7088.fasta	37	13246	490102	239575	48.883	8299	0.627	6479	0.489	0.619	0.381	100997	51429	41002	57099	0	0	0	0	0	0	0	0	0	0	0	0	0	239575	0
9871at7088.fasta	50	882	44100	3495	7.925	446	0.506	354	0.401	0.648	0.352	14750	5930	8341	11584	0	0	0	0	0	0	0	0	0	0	0	0	0	3495	0
9881at7088.fasta	42	434	18228	3768	20.671	181	0.417	122	0.281	0.568	0.432	3266	2433	3809	4952	0	0	0	0	0	0	0	0	0	0	0	0	0	3768	0
9884at7088.fasta	47	1299	61053	3429	5.616	940	0.724	748	0.576	0.696	0.304	20610	7308	10187	19519	0	0	0	0	0	0	0	0	0	0	0	0	0	3429	0
9885at7088.fasta	56	471	26376	3092	11.723	263	0.558	214	0.454	0.635	0.365	10147	3696	4805	4636	0	0	0	0	0	0	0	0	0	0	0	20	0	3072	0
9891at7088.fasta	46	636	29256	5563	19.015	302	0.475	259	0.407	0.583	0.417	7392	4540	5344	6417	0	0	0	0	0	0	0	0	0	0	0	10	0	5553	0
9897at7088.fasta	34	924	31416	6039	19.223	539	0.583	395	0.427	0.625	0.375	8827	4543	4978	7029	0	0	0	0	0	0	0	0	0	0	0	0	0	6039	0
9899at7088.fasta	55	1117	61435	34960	56.906	870	0.779	657	0.588	0.65	0.35	9843	4201	5434	6997	0	0	0	0	0	0	0	0	0	0	0	0	0	34960	0
9914at7088.fasta	37	703	26011	18727	71.996	223	0.317	62	0.088	0.431	0.569	1571	1978	2153	1582	0	0	0	0	0	0	0	0	0	0	0	0	0	18727	0
9918at7088.fasta	43	1336	57448	44998	78.328	460	0.344	173	0.129	0.534	0.466	3563	2598	3360	2929	0	0	0	0	0	0	0	0	0	0	0	0	0	44998	0
9931at7088.fasta	51	850	43350	28653	66.097	491	0.578	173	0.204	0.641	0.359	4669	3025	2325	4678	0	0	0	0	0	0	0	0	0	0	0	0	0	28653	0
9943at7088.fasta	44	1200	52800	32235	61.051	286	0.238	175	0.146	0.507	0.493	6109	5491	4936	4029	0	0	0	0	0	0	0	0	0	0	0	0	0	32235	0
9960at7088.fasta	56	995	55720	30757	55.199	515	0.518	362	0.364	0.678	0.322	10203	3627	4495	6638	0	0	0	0	0	0	0	0	0	0	0	0	0	30757	0
9962at7088.fasta	36	1083	38988	21399	54.886	638	0.589	380	0.351	0.651	0.349	6339	2601	3665	4984	0	0	0	0	0	0	0	0	0	0	0	0	0	21399	0
9976at7088.fasta	48	771	37008	5553	15.005	401	0.52	310	0.402	0.528	0.472	8719	6738	8156	7842	0	0	0	0	0	0	0	0	0	0	0	0	0	5553	0
9978at7088.fasta	52	1056	54912	8985	16.363	708	0.67	600	0.568	0.67	0.33	16636	6357	8779	14155	0	0	0	0	0	0	0	0	0	0	0	0	0	8985	0
9981at7088.fasta	59	915	53985	9768	18.094	636	0.695	534	0.584	0.668	0.332	14229	6427	8112	15449	0	0	0	0	0	0	0	0	0	0	0	0	0	9768	0
9985at7088.fasta	40	918	36720	15948	43.431	497	0.541	340	0.37	0.53	0.47	6038	4109	5657	4968	0	0	0	0	0	0	0	0	0	0	0	0	0	15948	0
9987at7088.fasta	36	966	34776	390	1.121	408	0.422	303	0.314	0.611	0.389	11066	5717	7665	9938	0	0	0	0	0	0	0	0	0	0	0	0	0	390	0
9990at7088.fasta	50	1059	52950	39699	74.975	509	0.481	239	0.226	0.574	0.426	4599	2647	2737	3268	0	0	0	0	0	0	0	0	0	0	0	0	0	39699	0
9999at7088.fasta	60	2637	158220	94626	59.807	1558	0.591	1078	0.409	0.647	0.353	28612	9980	11797	13205	0	0	0	0	0	0	0	0	0	0	0	0	0	94626	0
999at7088.fasta	40	4315	172600	59668	34.57	2201	0.51	1633	0.378	0.618	0.382	41728	22060	21353	27791	0	0	0	0	0	0	0	0	0	0	0	0	0	59668	0
